# Global ecotypes in the ubiquitous marine clade SAR86

**DOI:** 10.1101/635185

**Authors:** Adrienne Hoarfrost, Stephen Nayfach, Joshua Ladau, Shibu Yooseph, Carol Arnosti, Chris L Dupont, Katherine S. Pollard

## Abstract

SAR86 is an abundant and ubiquitous heterotroph in the surface ocean that plays a central role in the function of marine ecosystems. We hypothesized that despite its ubiquity, different SAR86 subgroups may be endemic to specific ocean regions and functionally specialized for unique marine environments. However, the global biogeographical distributions of SAR86 genes, and the manner in which these distributions correlate with marine environments, have not been investigated. We quantified SAR86 gene content across globally-distributed metagenomic samples and modeled these gene distributions as a function of 51 environmental variables. We identified five distinct clusters of genes within the SAR86 pangenome, each with a unique geographic distribution associated with specific environmental characteristics. Gene clusters are characterized by strong taxonomic enrichment of distinct SAR86 genomes and partial assemblies, as well as differential enrichment of certain functional groups, suggesting differing functional and ecological roles of SAR86 ecotypes. We then leveraged our models and high-resolution, remote sensing-derived environmental data to predict the distributions of SAR86 gene clusters across the world’s oceans, creating global maps of SAR86 ecotype distributions. Our results reveal that SAR86 exhibits previously unknown, complex biogeography, and provide a framework for exploring geographic distributions of genetic diversity from other microbial clades.

## Supplementary material for "Global ecotypes in the ubiquitous marine clade SAR86": SI Table 2

### Sheet: env_remote_data_TARA_preprocess
tara_label	latitude	longitude	depth_sampled	chl_satellite	sst_satellite	par_satellite	pic_satellite	poc_satellite	npp_satellite	calcite_annual_historical	chla_monthly_historical	chla_annual_historical	chla_annualrange_historical	cloudfraction_annual_historical	cloudfraction_monthly_historical	cloudfraction_annualstdev_historical	diffuseattenuation_annual_historical	daylength_monthly_historical	dustflux_annual_historical	dustflux_monthly_historical	dustflux_annualstdev_historical	solarinsolation_annual_historical	solarinsolation_monthly_historical	solarinsolation_annualstdev_historical	distfromland_annual_historical	pycnoclinedepth_monthly_historical	pycnoclinedepth_annualstdev_historical	thermoclinedepth_monthly_historical	thermoclinedepth_annualstdev_historical	nitrate_annual_historical	nitrate_monthly_historical	npratio_monthly_historical	oceandepth_historical	oxygendissolved_annual_historical	oxygendissolved_monthly_historical	oxygensaturation_annual_historical	oxygensaturation_monthly_historical	oxygenutilization_annual_historical	oxygenutilization_monthly_historical	par_annual_historical	ph_annual_historical	phosphate_annual_historical	phosphate_monthly_historical	salinity_annual_historical	salinity_monthly_historical	silicate_annual_historical	silicate_monthly_historical	sst_annual_historical	oceantemp_monthly_historical	oceantemp_annual_historical	intercept
TARA_004_DCM_0.22-1.6	1.49357	0.356205	-0.41164	-0.0969853	-0.0428913	0.256728	-0.195558	0.110098	0.232796	0.844829	0.191315	1.11286	2.98187	-1.20636	-0.974502	0.107433	1.46329	0.41858	-0.00723763	0.108096	-0.322363	-0.519515	0.327836	1.28977	-1.12283	-1.04736	0.0396379	-1.35973	0.369143	-0.36529	-0.421584	0.0876459	-2.29733	0.70583	0.678206	0.48178	0.479019	-0.442469	-0.472778	-0.519785	-1.99708	-0.579264	-0.639436	0.335459	0.323402	-0.424447	-0.500385	-0.862369	-0.184874	-0.325101	1
TARA_004_SRF_0.22-1.6	1.49357	0.356205	-0.556543	-0.0969853	-0.0428913	0.256728	-0.195558	0.110098	0.232796	0.844829	0.191315	1.11286	2.98187	-1.20636	-0.974502	0.107433	1.46329	0.41858	-0.00723763	0.108096	-0.322363	-0.519515	0.327836	1.28977	-1.12283	-1.04736	0.0396379	-1.35973	0.369143	-0.463177	-0.650786	0.0202486	-2.29733	0.706494	0.561368	0.571865	0.648317	-0.532664	-0.611928	-0.519785	-1.99708	-0.630152	-0.759608	0.319332	0.421256	-0.46356	-0.524935	-0.862369	0.279277	-0.139174	1
TARA_007_DCM_0.22-1.6	1.51281	0.473278	-0.40336	-0.18618	0.433128	-0.011497	-0.261279	-0.113733	-0.201364	-0.062252	-0.307184	-0.0551311	-0.0578914	-0.230434	-0.0704111	-0.100556	0.0955204	0.422804	0.389365	0.652693	-0.114547	-0.666783	0.204261	1.34	-0.975882	-0.975194	-1.03704	-1.37468	-0.440072	-0.52965	-0.592503	-0.175294	-0.555808	0.808648	0.968085	0.566741	0.818141	-0.523652	-0.764869	-0.731458	0.10831	-0.684021	-0.639148	1.22962	1.16361	-0.444217	-0.477655	-0.771831	-0.312239	-0.46313	1
TARA_007_SRF_0.22-1.6	1.51269	0.47314	-0.556543	-0.18618	0.433128	-0.011497	-0.261279	-0.113733	-0.201364	-0.062252	-0.307184	-0.0551311	-0.0578914	-0.230434	-0.0704111	-0.100556	0.0955204	0.422804	0.389365	0.652693	-0.114547	-0.666783	0.204261	1.34	-0.975882	-0.975194	-1.03704	-1.37468	-0.440072	-0.564527	-0.600142	-0.147596	-0.555808	0.637028	0.163177	0.580958	0.601575	-0.539356	-0.568487	-0.731458	0.10831	-0.688617	-0.648285	1.04574	0.993475	-0.486906	-0.529391	-0.771831	0.717556	-0.0508484	1
TARA_009_DCM_0.22-1.6	1.58991	0.528199	-0.349539	-0.214441	0.641328	-0.104665	-0.261279	-0.183824	-0.357223	-0.0871415	-0.33531	-0.158766	-0.134432	-0.00522098	-0.161325	0.989872	-0.131699	0.4399	0.0808249	0.0946408	-0.200837	-0.870154	0.132177	1.53158	-0.736277	-1.01621	-0.649339	-1.23807	0.211974	-0.539384	-0.638825	-0.291283	-0.297389	0.757922	0.881696	0.468925	0.582927	-0.429264	-0.570439	-1.02884	0.594076	-0.714855	-0.719523	1.51494	1.51038	-0.428371	-0.466814	-0.749365	-0.422977	-0.567559	1
TARA_009_SRF_0.22-1.6	1.59384	0.527838	-0.556543	-0.212926	0.63281	-0.04284	-0.255304	-0.185907	-0.354883	-0.0850673	-0.33531	-0.146161	-0.120516	0.1224	-0.161325	0.989872	-0.131699	0.4399	0.0808249	0.0946408	-0.200837	-0.870154	0.132177	1.53158	-0.736277	-1.01621	-0.649339	-1.23807	0.211974	-0.536106	-0.60148	-0.214115	-0.297389	0.627506	0.152808	0.538114	0.463233	-0.498439	-0.46908	-1.04878	0.594076	-0.695968	-0.661564	1.36624	1.44981	-0.457133	-0.472789	-0.749365	0.651386	-0.0915475	1
TARA_018_DCM_0.22-1.6	1.46281	0.642791	-0.328839	-0.185523	-0.565282	-1.56035	-0.261279	-0.110201	-0.25968	-0.0912897	-0.30898	-0.246995	-0.293478	-0.748423	0.0959042	0.880509	-0.424857	-1.14844	0.77504	0.812869	0.200412	-0.35221	-1.59443	1.39928	-1.04233	-0.24163	-0.0967365	-0.532656	0.366474	-0.625618	-0.660903	0.870868	-2.1161	0.716879	0.572124	0.531982	0.532047	-0.493258	-0.525067	-0.581647	0.698861	-0.760327	-0.872526	1.68852	1.72571	-0.436129	-0.413216	-0.516711	-0.24971	-0.441032	1
TARA_018_DCM_<-0.22	1.46281	0.642791	-0.328839	-0.185523	-0.565282	-1.56035	-0.261279	-0.110201	-0.25968	-0.0912897	-0.30898	-0.246995	-0.293478	-0.748423	0.0959042	0.880509	-0.424857	-1.14844	0.77504	0.812869	0.200412	-0.35221	-1.59443	1.39928	-1.04233	-0.24163	-0.0967365	-0.532656	0.366474	-0.625618	-0.660903	0.870868	-2.1161	0.716879	0.572124	0.531982	0.532047	-0.493258	-0.525067	-0.581647	0.698861	-0.760327	-0.872526	1.68852	1.72571	-0.436129	-0.413216	-0.516711	-0.24971	-0.441032	1
TARA_018_SRF_0.22-1.6	1.46305	0.642529	-0.556543	-0.185523	-0.565282	-1.56035	-0.261279	-0.110201	-0.25968	-0.0912897	-0.30898	-0.246995	-0.293478	-0.748423	0.0959042	0.880509	-0.424857	-1.14844	0.77504	0.812869	0.200412	-0.35221	-1.59443	1.39928	-1.04233	-0.24163	-0.0967365	-0.532656	0.366474	-0.57603	-0.651743	0.361219	-2.1161	0.541194	0.459441	0.556198	0.505993	-0.514676	-0.503786	-0.581647	0.698861	-0.756028	-0.875821	1.61586	1.71674	-0.441286	-0.360374	-0.516711	0.167748	0.046164	1
TARA_018_SRF_<-0.22	1.46305	0.642529	-0.556543	-0.185523	-0.565282	-1.56035	-0.261279	-0.110201	-0.25968	-0.0912897	-0.30898	-0.246995	-0.293478	-0.748423	0.0959042	0.880509	-0.424857	-1.14844	0.77504	0.812869	0.200412	-0.35221	-1.59443	1.39928	-1.04233	-0.24163	-0.0967365	-0.532656	0.366474	-0.57603	-0.651743	0.361219	-2.1161	0.541194	0.459441	0.556198	0.505993	-0.514676	-0.503786	-0.581647	0.698861	-0.756028	-0.875821	1.61586	1.71674	-0.441286	-0.360374	-0.516711	0.167748	0.046164	1
TARA_022_SRF_<-0.22	1.61979	0.685951	-0.556543	-0.0734878	-1.02521	-2.14188	-0.24933	0.19675	0.0842531	-0.056721	-0.0724683	-0.099946	-0.17817	-0.740916	0.243099	1.05716	0.192646	-1.36284	0.800752	0.966638	0.270883	-1.04247	-2.08701	1.61963	-1.16731	-0.836156	-0.77436	-0.780942	0.290658			-0.0398805	-1.91728							-1.17418	1.52986							-0.751727			1
TARA_023_DCM_0.22-1.6	1.70949	0.690209	-0.349539	-0.125834	-1.18515	-2.30821	-0.225431	0.0876099	-0.0772629	-0.0670916	-0.146259	-0.146161	-0.21992	-0.170377	0.300822	0.838188	-0.0657609	-1.51108	0.614342	0.505331	0.292455	-1.27389	-2.2492	1.70671	-1.08018	-0.821095	-0.541346	-0.883657	0.378836			0.261935	-2.09558							-1.4166	1.77154							-0.856012			1
TARA_023_DCM_<-0.22	1.70949	0.690209	-0.349539	-0.125834	-1.18515	-2.30821	-0.225431	0.0876099	-0.0772629	-0.0670916	-0.146259	-0.146161	-0.21992	-0.170377	0.300822	0.838188	-0.0657609	-1.51108	0.614342	0.505331	0.292455	-1.27389	-2.2492	1.70671	-1.08018	-0.821095	-0.541346	-0.883657	0.378836			0.261935	-2.09558							-1.4166	1.77154							-0.856012			1
TARA_023_SRF_0.22-1.6	1.71065	0.690069	-0.556543	-0.125834	-1.18515	-2.30821	-0.225431	0.0876099	-0.0772629	-0.0670916	-0.146259	-0.146161	-0.21992	-0.170377	0.300822	0.838188	-0.0657609	-1.51108	0.614342	0.505331	0.292455	-1.27389	-2.2492	1.70671	-1.08018	-0.821095	-0.541346	-0.883657	0.378836			-0.276149	-2.09558							-1.4166	1.77154							-0.856012			1
TARA_025_DCM_0.22-1.6	1.6029	0.713233	-0.370239	-0.138121	-0.773482	-1.96845	-0.261279	0.0474528	-0.14216	-0.0878328	-0.229149	-0.209182	-0.314353	-0.185391	0.393179	1.40064	-0.313475	-1.33469	0.800752	1.2101	0.270883	-0.800026	-1.95485	1.80825	-1.03575	-0.755222	-0.235205	-0.71124	0.468603	-0.607845	-0.645355	10.6918	-1.45272	0.79652	0.685158	0.566015	0.525313	-0.528804	-0.519061	-1.11232	1.49655	-0.79903	-0.900157	2.22347	2.27532	-0.403258	-0.416456	-0.69247	-0.333287	-0.512396	1
TARA_025_DCM_<-0.22	1.6029	0.713233	-0.370239	-0.138121	-0.773482	-1.96845	-0.261279	0.0474528	-0.14216	-0.0878328	-0.229149	-0.209182	-0.314353	-0.185391	0.393179	1.40064	-0.313475	-1.33469	0.800752	1.2101	0.270883	-0.800026	-1.95485	1.80825	-1.03575	-0.755222	-0.235205	-0.71124	0.468603	-0.607845	-0.645355	10.6918	-1.45272	0.79652	0.685158	0.566015	0.525313	-0.528804	-0.519061	-1.11232	1.49655	-0.79903	-0.900157	2.22347	2.27532	-0.403258	-0.416456	-0.69247	-0.333287	-0.512396	1
TARA_025_SRF_0.22-1.6	1.6025	0.713106	-0.556543	-0.138121	-0.773482	-1.96845	-0.261279	0.0474528	-0.14216	-0.0878328	-0.229149	-0.209182	-0.314353	-0.185391	0.393179	1.40064	-0.313475	-1.33469	0.800752	1.2101	0.270883	-0.800026	-1.95485	1.80825	-1.03575	-0.755222	-0.235205	-0.71124	0.468603	-0.608096	-0.627264	-0.00582367	-1.45272	0.62407	0.433479	0.577845	0.539658	-0.539061	-0.532147	-1.11232	1.49655	-0.789139	-0.880556	2.04209	2.15896	-0.433157	-0.440726	-0.69247	-0.0773733	-0.0551283	1
TARA_025_SRF_<-0.22	1.6025	0.713106	-0.556543	-0.138121	-0.773482	-1.96845	-0.261279	0.0474528	-0.14216	-0.0878328	-0.229149	-0.209182	-0.314353	-0.185391	0.393179	1.40064	-0.313475	-1.33469	0.800752	1.2101	0.270883	-0.800026	-1.95485	1.80825	-1.03575	-0.755222	-0.235205	-0.71124	0.468603	-0.608096	-0.627264	-0.00582367	-1.45272	0.62407	0.433479	0.577845	0.539658	-0.539061	-0.532147	-1.11232	1.49655	-0.789139	-0.880556	2.04209	2.15896	-0.433157	-0.440726	-0.69247	-0.0773733	-0.0551283	1
TARA_030_DCM_0.22-1.6	1.39254	0.897643	-0.287438	-0.192005	-0.502823	-1.92325	-0.243355	-0.118831	-0.330119	-0.0961293	-0.324381	-0.303013	-0.330258	-0.650831	0.292163	0.883804	-0.603959	-1.39905	1.16714	3.43334	1.28479	0.0986117	-1.73259	1.29424	-0.79946	0.350199	0.310784	0.127168	1.0903	-0.621605	-0.637862	-0.164605	-1.12928	0.679086	0.519926	0.585395	0.544613	-0.544602	-0.533556	-0.163332	-1.05643	-0.72096	-0.758736	2.48727	2.59014	-0.475874	-0.408931	-0.255492	-0.0797644	-0.271761	1
TARA_030_DCM_<-0.22	1.39254	0.897643	-0.287438	-0.192005	-0.502823	-1.92325	-0.243355	-0.118831	-0.330119	-0.0961293	-0.324381	-0.303013	-0.330258	-0.650831	0.292163	0.883804	-0.603959	-1.39905	1.16714	3.43334	1.28479	0.0986117	-1.73259	1.29424	-0.79946	0.350199	0.310784	0.127168	1.0903	-0.621605	-0.637862	-0.164605	-1.12928	0.679086	0.519926	0.585395	0.544613	-0.544602	-0.533556	-0.163332	-1.05643	-0.72096	-0.758736	2.48727	2.59014	-0.475874	-0.408931	-0.255492	-0.0797644	-0.271761	1
TARA_030_SRF_0.22-1.6	1.39232	0.898828	-0.556543	-0.191695	-0.502823	-1.89634	-0.129837	-0.118564	-0.328557	-0.0947466	-0.324381	-0.301613	-0.329264	-0.688367	0.292163	0.883804	-0.603959	-1.39905	1.16714	3.43334	1.28479	0.0986117	-1.73259	1.29424	-0.79946	0.350199	0.310784	0.127168	1.0903	-0.622473	-0.644399	-0.324075	-1.12928	0.430745	0.378405	0.576036	0.574821	-0.534234	-0.558257	-0.149917	-1.05643	-0.704243	-0.68038	2.63117	2.67942	-0.462037	-0.417488	-0.255492	0.0827993	0.261937	1
TARA_031_SRF_0.22-1.6	1.13269	0.925461	-0.556543	-0.179821	0.32335	-0.759445	-0.261279	-0.0738158	-0.291889	-0.109265	-0.17893	-0.209182	-0.246759	-2.36996	-1.17653	-0.133773	-0.29298	-0.890587	2.31131	3.54226	0.306837	0.895063	-0.711388	0.385338	-1.06566	1.78444	0.986313	0.17666	0.326486			-0.232118	-1.9331							0.568206	0.585592							0.317311			1
TARA_031_SRF_<-0.22	1.13269	0.925461	-0.556543	-0.179821	0.32335	-0.759445	-0.261279	-0.0738158	-0.291889	-0.109265	-0.17893	-0.209182	-0.246759	-2.36996	-1.17653	-0.133773	-0.29298	-0.890587	2.31131	3.54226	0.306837	0.895063	-0.711388	0.385338	-1.06566	1.78444	0.986313	0.17666	0.326486			-0.232118	-1.9331							0.568206	0.585592							0.317311			1
TARA_032_DCM_0.22-1.6	0.988942	0.958597	-0.246037	-0.176254	0.520193	-0.376314	-0.261279	-0.0492845	-0.281376	-0.0982034	-0.195225	-0.241393	-0.332246	-1.86698	-0.679031	-0.766716	-0.416837	-0.705948	1.71994	3.86902	0.393127	1.08942	-0.441069	-0.0404975	-0.926691	2.47236		0.0491768	-0.614748	-0.521957	-0.522771	0.271173	-1.82598	0.0690165	-0.0839803	0.257947	0.178717	-0.263863	-0.255615	0.711868	-0.602767	-0.744623	-0.693031	3.32357	3.28119	-0.37196	-0.33175	0.704742	0.635689	0.572902	1
TARA_032_DCM_<-0.22	0.988942	0.958597	-0.246037	-0.176254	0.520193	-0.376314	-0.261279	-0.0492845	-0.281376	-0.0982034	-0.195225	-0.241393	-0.332246	-1.86698	-0.679031	-0.766716	-0.416837	-0.705948	1.71994	3.86902	0.393127	1.08942	-0.441069	-0.0404975	-0.926691	2.47236		0.0491768	-0.614748	-0.521957	-0.522771	0.271173	-1.82598	0.0690165	-0.0839803	0.257947	0.178717	-0.263863	-0.255615	0.711868	-0.602767	-0.744623	-0.693031	3.32357	3.28119	-0.37196	-0.33175	0.704742	0.635689	0.572902	1
TARA_032_SRF_0.22-1.6	0.986702	0.95823	-0.556543	-0.17611	0.540067	-0.363846	-0.261279	-0.0511033	-0.284008	-0.0975121	-0.195225	-0.242793	-0.329264	-1.80692	-0.679031	-0.766716	-0.416837	-0.705948	1.71994	3.86902	0.393127	1.08942	-0.441069	-0.0404975	-0.926691	2.47236		0.0491768	-0.614748	-0.63139	-0.642628	-0.255613	-1.82598	0.0218341	0.167744	0.584134	0.608901	-0.538677	-0.573723	0.722675	-0.602767	-0.817554	-0.875386	3.01889	2.94688	-0.480644	-0.45992	0.704742	0.682638	0.94313	1
TARA_032_SRF_<-0.22	0.986702	0.95823	-0.556543	-0.17611	0.540067	-0.363846	-0.261279	-0.0511033	-0.284008	-0.0975121	-0.195225	-0.242793	-0.329264	-1.80692	-0.679031	-0.766716	-0.416837	-0.705948	1.71994	3.86902	0.393127	1.08942	-0.441069	-0.0404975	-0.926691	2.47236		0.0491768	-0.614748	-0.63139	-0.642628	-0.255613	-1.82598	0.0218341	0.167744	0.584134	0.608901	-0.538677	-0.573723	0.722675	-0.602767	-0.817554	-0.875386	3.01889	2.94688	-0.480644	-0.45992	0.704742	0.682638	0.94313	1
TARA_033_SRF_0.22-1.6	0.932405	0.972438	-0.556543	-0.104811	0.693377	-0.383937	-0.255304	0.1164	-0.152166	-0.0961293	-0.0655455	-0.195178	-0.292484	-0.943608	0.0306046	-0.354928	-0.202093	-0.639776	1.87421	3.58071	0.263692	1.03732	-0.489126	-0.178291	-0.977517	-0.61097		0.0845643	-0.676458	-0.632307	-0.650337	-0.290631	-1.84928	0.113054	0.228503	0.534361	0.572561	-0.500817	-0.549163	0.712799	-0.952244	-0.697801	-0.75398	2.54768	2.55888	-0.437419	-0.468266	0.869401	0.873093	1.07937	1
TARA_034_DCM_0.22-1.6	0.797748	0.994506	-0.328839	-0.0920177	0.793692	-0.182074	-0.261279	0.192154	-0.169198	-0.0926724	-0.0226409	-0.126555	-0.150337	0.392655	0.982678	0.624001	0.0393838	-0.490536	3.0441	2.8439	2.536	1.03131	-0.429055	-0.520261	-0.8926	-0.860755		-0.334381	-0.733969	-0.473438	-0.422114	-0.26041	-2.01046	-0.459428	-1.11176	-0.053281	-0.418173	-0.0183645	0.165705	0.718762	-1.63668	-0.506806	-0.32457	2.37118	2.30163	-0.292602	-0.336097	1.03625	1.02821	1.0194	1
TARA_034_DCM_<-0.22	0.797748	0.994506	-0.328839	-0.0920177	0.793692	-0.182074	-0.261279	0.192154	-0.169198	-0.0926724	-0.0226409	-0.126555	-0.150337	0.392655	0.982678	0.624001	0.0393838	-0.490536	3.0441	2.8439	2.536	1.03131	-0.429055	-0.520261	-0.8926	-0.860755		-0.334381	-0.733969	-0.473438	-0.422114	-0.26041	-2.01046	-0.459428	-1.11176	-0.053281	-0.418173	-0.0183645	0.165705	0.718762	-1.63668	-0.506806	-0.32457	2.37118	2.30163	-0.292602	-0.336097	1.03625	1.02821	1.0194	1
TARA_034_SRF_0.1-0.22	0.796019	0.994758	-0.556543	-0.114858	0.797477	-0.223088		0.139058	-0.168426	-0.0995862	-0.0226409	-0.101346	-0.0181299	0.400162	0.982678	0.624001	0.0393838	-0.490536	3.0441	2.8439	2.536	1.03131	-0.429055	-0.520261	-0.8926	-0.860755		-0.334381	-0.733969	-0.623715	-0.651137	-0.327495	-2.01046	-0.051458	0.0809534	0.395943	0.329265	-0.388627	-0.375768	0.708887	-1.63668	-0.722775	-0.719015	1.90578	1.86071	-0.324586	-0.366635	1.03625	0.992435	1.21096	1
TARA_034_SRF_0.22-1.6	0.796019	0.994758	-0.556543	-0.114858	0.797477	-0.223088		0.139058	-0.168426	-0.0995862	-0.0226409	-0.101346	-0.0181299	0.400162	0.982678	0.624001	0.0393838	-0.490536	3.0441	2.8439	2.536	1.03131	-0.429055	-0.520261	-0.8926	-0.860755		-0.334381	-0.733969	-0.623715	-0.651137	-0.327495	-2.01046	-0.051458	0.0809534	0.395943	0.329265	-0.388627	-0.375768	0.708887	-1.63668	-0.722775	-0.719015	1.90578	1.86071	-0.324586	-0.366635	1.03625	0.992435	1.21096	1
TARA_034_SRF_<-0.22	0.796019	0.994758	-0.556543	-0.114858	0.797477	-0.223088		0.139058	-0.168426	-0.0995862	-0.0226409	-0.101346	-0.0181299	0.400162	0.982678	0.624001	0.0393838	-0.490536	3.0441	2.8439	2.536	1.03131	-0.429055	-0.520261	-0.8926	-0.860755		-0.334381	-0.733969	-0.623715	-0.651137	-0.327495	-2.01046	-0.051458	0.0809534	0.395943	0.329265	-0.388627	-0.375768	0.708887	-1.63668	-0.722775	-0.719015	1.90578	1.86071	-0.324586	-0.366635	1.03625	0.992435	1.21096	1
TARA_036_DCM_0.22-1.6	0.889203	1.31977	-0.506862	0.302966	0.767193	0.924771	-0.195558	2.29076	0.854305	-0.0442763	0.933975	0.451837	1.16477	-0.936101	-1.48463	2.43633	1.01687	0.154896	2.15704	1.18448	1.80973	0.621565	1.32501	-0.726755	0.157851	-1.09828	-0.413832	-1.27109	-0.386992	-0.509359	-0.525002	-0.220285	0.0624306	0.213998	0.265735	0.570973	0.633269	-0.526174	-0.594108	0.535971	-1.22299	-0.293999	-0.368966	0.563859	0.572744	-0.378851	-0.408947	0.628875	0.817568	0.930613	1
TARA_036_DCM_<-0.22	0.889203	1.31977	-0.506862	0.302966	0.767193	0.924771	-0.195558	2.29076	0.854305	-0.0442763	0.933975	0.451837	1.16477	-0.936101	-1.48463	2.43633	1.01687	0.154896	2.15704	1.18448	1.80973	0.621565	1.32501	-0.726755	0.157851	-1.09828	-0.413832	-1.27109	-0.386992	-0.509359	-0.525002	-0.220285	0.0624306	0.213998	0.265735	0.570973	0.633269	-0.526174	-0.594108	0.535971	-1.22299	-0.293999	-0.368966	0.563859	0.572744	-0.378851	-0.408947	0.628875	0.817568	0.930613	1
TARA_036_SRF_0.1-0.22	0.889053	1.31965	-0.556543	0.302966	0.767193	0.924771	-0.195558	2.29076	0.854305	-0.0442763	0.933975	0.451837	1.16477	-0.936101	-1.48463	2.43633	1.01687	0.154896	2.15704	1.18448	1.80973	0.621565	1.32501	-0.726755	0.157851	-1.09828	-0.413832	-1.27109	-0.386992	-0.541817	-0.525898	-0.22326	0.0624306	0.248808	0.267758	0.640837	0.638695	-0.582817	-0.597556	0.535971	-1.22299	-0.330146	-0.371152	0.56756	0.548159	-0.372312	-0.405429	0.628875	0.850458	0.942541	1
TARA_036_SRF_0.22-1.6	0.889053	1.31965	-0.556543	0.302966	0.767193	0.924771	-0.195558	2.29076	0.854305	-0.0442763	0.933975	0.451837	1.16477	-0.936101	-1.48463	2.43633	1.01687	0.154896	2.15704	1.18448	1.80973	0.621565	1.32501	-0.726755	0.157851	-1.09828	-0.413832	-1.27109	-0.386992	-0.541817	-0.525898	-0.22326	0.0624306	0.248808	0.267758	0.640837	0.638695	-0.582817	-0.597556	0.535971	-1.22299	-0.330146	-0.371152	0.56756	0.548159	-0.372312	-0.405429	0.628875	0.850458	0.942541	1
TARA_036_SRF_<-0.22	0.889053	1.31965	-0.556543	0.302966	0.767193	0.924771	-0.195558	2.29076	0.854305	-0.0442763	0.933975	0.451837	1.16477	-0.936101	-1.48463	2.43633	1.01687	0.154896	2.15704	1.18448	1.80973	0.621565	1.32501	-0.726755	0.157851	-1.09828	-0.413832	-1.27109	-0.386992	-0.541817	-0.525898	-0.22326	0.0624306	0.248808	0.267758	0.640837	0.638695	-0.582817	-0.597556	0.535971	-1.22299	-0.330146	-0.371152	0.56756	0.548159	-0.372312	-0.405429	0.628875	0.850458	0.942541	1
TARA_037_MES_0.1-0.22	0.890106	1.32076	1.90681	0.179217	0.733125	0.940195	-0.23738	1.68833	0.726507	-0.00763356	0.933975	0.523261	1.14986	-0.951115	-1.48463	2.43633	1.01687	0.154896	2.15704	1.18448	1.80973	0.621565	1.32501	-0.726755	0.157851	-1.09828	-0.413832	-1.27109	-0.386992	1.83018	1.83597	-0.0268573	0.0624306	-2.7468	-3.14695	-2.72861	-3.17642	3.04549	3.00282	0.545287	-1.22299	2.58552	2.70525	-0.0679849	-0.0513736	2.18416	2.27632	0.628875	-0.996951	-0.990407	1
TARA_037_MES_0.22-1.6	0.890106	1.32076	1.90681	0.179217	0.733125	0.940195	-0.23738	1.68833	0.726507	-0.00763356	0.933975	0.523261	1.14986	-0.951115	-1.48463	2.43633	1.01687	0.154896	2.15704	1.18448	1.80973	0.621565	1.32501	-0.726755	0.157851	-1.09828	-0.413832	-1.27109	-0.386992	1.83018	1.83597	-0.0268573	0.0624306	-2.7468	-3.14695	-2.72861	-3.17642	3.04549	3.00282	0.545287	-1.22299	2.58552	2.70525	-0.0679849	-0.0513736	2.18416	2.27632	0.628875	-0.996951	-0.990407	1
TARA_038_DCM_0.22-1.6	0.820288	1.33351	-0.473742	0.0294158	0.730285	1.17425	-0.255304	0.462302	0.292118	-0.0705485	0.856836	0.297786	0.860599	-1.03369	-1.77253	2.50787	0.78698	0.158919	2.25989	0.851311	2.80925	0.571473	1.41512	-0.765016	0.526226	-1.03473	-0.297681	-1.23629	-0.282319	-0.515821	-0.558854	-0.244847	0.0312026	0.199019	0.260982	0.549981	0.647454	-0.51052	-0.604986	0.545846	-0.995871	-0.332193	-0.409051	0.569746	0.567027	-0.398339	-0.403236	0.687243	0.80808	0.935838	1
TARA_038_DCM_<-0.22	0.820288	1.33351	-0.473742	0.0294158	0.730285	1.17425	-0.255304	0.462302	0.292118	-0.0705485	0.856836	0.297786	0.860599	-1.03369	-1.77253	2.50787	0.78698	0.158919	2.25989	0.851311	2.80925	0.571473	1.41512	-0.765016	0.526226	-1.03473	-0.297681	-1.23629	-0.282319	-0.515821	-0.558854	-0.244847	0.0312026	0.199019	0.260982	0.549981	0.647454	-0.51052	-0.604986	0.545846	-0.995871	-0.332193	-0.409051	0.569746	0.567027	-0.398339	-0.403236	0.687243	0.80808	0.935838	1
TARA_038_MES_0.1-0.22	0.820545	1.33422	0.830385	0.0139349	0.730285	1.17425	-0.255304	0.462302	0.292118	-0.0705485	0.856836	0.297786	0.860599	-1.03369	-1.77253	2.50787	0.78698	0.158919	2.25989	0.851311	2.80925	0.571473	1.41512	-0.765016	0.526226	-1.03473	-0.297681	-1.23629	-0.282319	1.22341	1.52249	-0.0659962	0.0312026	-2.77219	-3.19286	-2.72573	-3.18792	2.86232	2.84611	0.545846	-0.995871	2.25689	2.53345	0.12547	0.129824	1.50687	1.7065	0.687243	-0.654348	-0.660597	1
TARA_038_MES_0.22-1.6	0.820545	1.33422	0.830385	0.0139349	0.730285	1.17425	-0.255304	0.462302	0.292118	-0.0705485	0.856836	0.297786	0.860599	-1.03369	-1.77253	2.50787	0.78698	0.158919	2.25989	0.851311	2.80925	0.571473	1.41512	-0.765016	0.526226	-1.03473	-0.297681	-1.23629	-0.282319	1.22341	1.52249	-0.0659962	0.0312026	-2.77219	-3.19286	-2.72573	-3.18792	2.86232	2.84611	0.545846	-0.995871	2.25689	2.53345	0.12547	0.129824	1.50687	1.7065	0.687243	-0.654348	-0.660597	1
TARA_038_SRF_0.1-0.22	0.820707	1.33322	-0.556543	0.0294158	0.75773	1.18396	-0.24933	2.18353	0.31627	-0.0636348	0.60165	0.292184	0.93714	-1.06372	-1.85334	2.58996	0.757575	0.158919	2.24703	0.870532	2.71577	0.58049	1.4031	-0.761983	0.52209	-1.05441	-0.28548	-1.24285	-0.258377	-0.562554	-0.572302	-0.242985	0.0920935	0.219969	0.236689	0.62808	0.611438	-0.571664	-0.57738	0.554604	-1.00496	-0.377826	-0.423446	0.57416	0.514114	-0.384356	-0.399836	0.67699	0.881008	0.966749	1
TARA_038_SRF_0.22-1.6	0.820707	1.33322	-0.556543	0.0294158	0.75773	1.18396	-0.24933	2.18353	0.31627	-0.0636348	0.60165	0.292184	0.93714	-1.06372	-1.85334	2.58996	0.757575	0.158919	2.24703	0.870532	2.71577	0.58049	1.4031	-0.761983	0.52209	-1.05441	-0.28548	-1.24285	-0.258377	-0.562554	-0.572302	-0.242985	0.0920935	0.219969	0.236689	0.62808	0.611438	-0.571664	-0.57738	0.554604	-1.00496	-0.377826	-0.423446	0.57416	0.514114	-0.384356	-0.399836	0.67699	0.881008	0.966749	1
TARA_038_SRF_<-0.22	0.820707	1.33322	-0.556543	0.0294158	0.75773	1.18396	-0.24933	2.18353	0.31627	-0.0636348	0.60165	0.292184	0.93714	-1.06372	-1.85334	2.58996	0.757575	0.158919	2.24703	0.870532	2.71577	0.58049	1.4031	-0.761983	0.52209	-1.05441	-0.28548	-1.24285	-0.258377	-0.562554	-0.572302	-0.242985	0.0920935	0.219969	0.236689	0.62808	0.611438	-0.571664	-0.57738	0.554604	-1.00496	-0.377826	-0.423446	0.57416	0.514114	-0.384356	-0.399836	0.67699	0.881008	0.966749	1
TARA_039_DCM_0.22-1.6	0.803211	1.36046	-0.473742	-0.115579	0.814512	1.17542	-0.261279	0.394617	-0.0241883	-0.0498073	0.313397	0.202555	0.93217	-1.10876	-1.97708	2.55198	0.599858	0.160327	2.36274	0.710356	3.35576	0.534406	1.42112	-0.798077	0.304701	-0.996873	-0.373275	-1.18979	-0.375371	-0.58075	-0.59593	-0.261649	-0.0285807	0.184196	0.184296	0.593525	0.599063	-0.545989	-0.568797	0.557771	-1.12669	-0.401344	-0.476278	0.574452	0.502259	-0.410506	-0.376668	0.723277	0.875191	0.984235	1
TARA_039_DCM_<-0.22	0.803211	1.36046	-0.473742	-0.115579	0.814512	1.17542	-0.261279	0.394617	-0.0241883	-0.0498073	0.313397	0.202555	0.93217	-1.10876	-1.97708	2.55198	0.599858	0.160327	2.36274	0.710356	3.35576	0.534406	1.42112	-0.798077	0.304701	-0.996873	-0.373275	-1.18979	-0.375371	-0.58075	-0.59593	-0.261649	-0.0285807	0.184196	0.184296	0.593525	0.599063	-0.545989	-0.568797	0.557771	-1.12669	-0.401344	-0.476278	0.574452	0.502259	-0.410506	-0.376668	0.723277	0.875191	0.984235	1
TARA_039_MES_0.1-0.22	0.808982	1.35932	0.540579	-0.136721	0.821136	1.15053	-0.261279	0.09257	-0.0951241	-0.0746967	0.313397	0.290784	0.844694	-0.98865	-1.97708	2.55198	0.599858	0.160327	2.36274	0.710356	3.35576	0.534406	1.42112	-0.798077	0.304701	-0.996873	-0.373275	-1.18979	-0.375371	1.08797	1.27225	-0.0718133	-0.0285807	-2.75572	-3.16346	-2.72086	-3.16232	2.80458	2.76572	0.552182	-1.12669	2.16419	2.41704	0.0783973	0.0482	1.30077	1.49683	0.723277	-0.548217	-0.554442	1
TARA_039_MES_0.22-1.6	0.808982	1.35932	0.540579	-0.136721	0.821136	1.15053	-0.261279	0.09257	-0.0951241	-0.0746967	0.313397	0.290784	0.844694	-0.98865	-1.97708	2.55198	0.599858	0.160327	2.36274	0.710356	3.35576	0.534406	1.42112	-0.798077	0.304701	-0.996873	-0.373275	-1.18979	-0.375371	1.08797	1.27225	-0.0718133	-0.0285807	-2.75572	-3.16346	-2.72086	-3.16232	2.80458	2.76572	0.552182	-1.12669	2.16419	2.41704	0.0783973	0.0482	1.30077	1.49683	0.723277	-0.548217	-0.554442	1
TARA_039_SRF_0.1-0.22	0.803515	1.36252	-0.556543	-0.0833391	0.781389	1.16833	-0.255304	0.168814	-0.0122436	-0.0871415	0.357669	0.152138	0.669744	-1.10876	-2.03517	2.63289	0.490258	0.160327	2.38845	0.691135	3.45643	0.518377	1.41512	-0.788856	0.184586	-0.98492	-0.426458	-1.17556	-0.472621	-0.584915	-0.624224	-0.290012	-0.0216826	0.170987	0.161527	0.610973	0.568177	-0.55814	-0.545426	0.544169	-1.24965	-0.42651	-0.501203	0.56392	0.39403	-0.396811	-0.364177	0.737166	0.926505	1.00448	1
TARA_039_SRF_<-0.22	0.803515	1.36252	-0.556543	-0.0833391	0.781389	1.16833	-0.255304	0.168814	-0.0122436	-0.0871415	0.357669	0.152138	0.669744	-1.10876	-2.03517	2.63289	0.490258	0.160327	2.38845	0.691135	3.45643	0.518377	1.41512	-0.788856	0.184586	-0.98492	-0.426458	-1.17556	-0.472621	-0.584915	-0.624224	-0.290012	-0.0216826	0.170987	0.161527	0.610973	0.568177	-0.55814	-0.545426	0.544169	-1.24965	-0.42651	-0.501203	0.56392	0.39403	-0.396811	-0.364177	0.737166	0.926505	1.00448	1
TARA_041_DCM_0.22-1.6	0.648373	1.40914	-0.328839	-0.176086	1.07287	1.1866		-0.0638244	-0.31607	-0.0995862	-0.227782	-0.174171	-0.336222	-0.313012	-0.954299	1.61639	-0.186945	0.170786	1.12215	0.108096	1.80253	0.358084	1.35504	-0.922096	-0.00140414	-1.08652	-0.554124	-0.916302	-0.653319	-0.369516	-0.556819	-0.244194	0.0717484	-0.504936	-0.177459	-0.0514369	0.379634	0.0116187	-0.398007	0.66454	-1.20785	-0.0266959	-0.446583	0.390749	0.404002	-0.271066	-0.361826	0.927017	1.07433	0.916008	1
TARA_041_DCM_<-0.22	0.648373	1.40914	-0.328839	-0.176086	1.07287	1.1866		-0.0638244	-0.31607	-0.0995862	-0.227782	-0.174171	-0.336222	-0.313012	-0.954299	1.61639	-0.186945	0.170786	1.12215	0.108096	1.80253	0.358084	1.35504	-0.922096	-0.00140414	-1.08652	-0.554124	-0.916302	-0.653319	-0.369516	-0.556819	-0.244194	0.0717484	-0.504936	-0.177459	-0.0514369	0.379634	0.0116187	-0.398007	0.66454	-1.20785	-0.0266959	-0.446583	0.390749	0.404002	-0.271066	-0.361826	0.927017	1.07433	0.916008	1
TARA_041_SRF_0.1-0.22	0.650382	1.40865	-0.556543	-0.177607	1.09842	1.22722		-0.0678916	-0.304761	-0.105809	-0.253349	-0.185374	-0.266639	-0.192898	-0.977027	1.65522	-0.136154	0.170786	1.21214	0.133724	1.94635	0.401163	1.37907	-0.938131	0.144772	-1.08689	-0.505809	-0.921584	-0.586364	-0.624904	-0.648567	-0.301998	0.367535	0.114858	0.0638296	0.579072	0.572059	-0.533577	-0.546171	0.670502	-1.0752	-0.473837	-0.608249	0.271622	-0.136709	-0.381206	-0.352473	0.912702	1.17345	1.11323	1
TARA_041_SRF_0.22-1.6	0.650382	1.40865	-0.556543	-0.177607	1.09842	1.22722		-0.0678916	-0.304761	-0.105809	-0.253349	-0.185374	-0.266639	-0.192898	-0.977027	1.65522	-0.136154	0.170786	1.21214	0.133724	1.94635	0.401163	1.37907	-0.938131	0.144772	-1.08689	-0.505809	-0.921584	-0.586364	-0.624904	-0.648567	-0.301998	0.367535	0.114858	0.0638296	0.579072	0.572059	-0.533577	-0.546171	0.670502	-1.0752	-0.473837	-0.608249	0.271622	-0.136709	-0.381206	-0.352473	0.912702	1.17345	1.11323	1
TARA_041_SRF_<-0.22	0.650382	1.40865	-0.556543	-0.177607	1.09842	1.22722		-0.0678916	-0.304761	-0.105809	-0.253349	-0.185374	-0.266639	-0.192898	-0.977027	1.65522	-0.136154	0.170786	1.21214	0.133724	1.94635	0.401163	1.37907	-0.938131	0.144772	-1.08689	-0.505809	-0.921584	-0.586364	-0.624904	-0.648567	-0.301998	0.367535	0.114858	0.0638296	0.579072	0.572059	-0.533577	-0.546171	0.670502	-1.0752	-0.473837	-0.608249	0.271622	-0.136709	-0.381206	-0.352473	0.912702	1.17345	1.11323	1
TARA_042_DCM_0.22-1.6	0.319749	1.46268	-0.246037	-0.208392	1.51293	1.05428	-0.255304	-0.145553	-0.413051	-0.0912897	-0.280128	-0.155965	-0.140397	0.490247	0.512955	0.426309	0.121361	0.314796	0.112964	-0.0700199	0.234928	0.27894	0.754338	-1.45293	-1.01666	-1.10225	-1.10433	-1.09803	-0.9643	0.39918	1.02233	0.458513	-1.4695	-0.962375	-1.08382	-0.820204	-1.13625	0.695394	0.750266	0.565038	0.167679	0.259411	0.0268066	-0.265251	-0.34245	0.128523	-0.0571673	1.03833	0.89211	0.6978	1
TARA_042_DCM_<-0.22	0.319749	1.46268	-0.246037	-0.208392	1.51293	1.05428	-0.255304	-0.145553	-0.413051	-0.0912897	-0.280128	-0.155965	-0.140397	0.490247	0.512955	0.426309	0.121361	0.314796	0.112964	-0.0700199	0.234928	0.27894	0.754338	-1.45293	-1.01666	-1.10225	-1.10433	-1.09803	-0.9643	0.39918	1.02233	0.458513	-1.4695	-0.962375	-1.08382	-0.820204	-1.13625	0.695394	0.750266	0.565038	0.167679	0.259411	0.0268066	-0.265251	-0.34245	0.128523	-0.0571673	1.03833	0.89211	0.6978	1
TARA_042_SRF_0.22-1.6	0.31976	1.46252	-0.556543	-0.206676	1.45898	1.11462	-0.201533	-0.144132	-0.409701	-0.0912897	-0.291567	-0.168569	-0.199045	0.542797	0.492752	0.527865	-0.0550683	0.323646	0.183672	-0.0296556	0.328409	0.240871	0.742323	-1.46025	-0.976459	-1.10699	-1.1155	-1.10797	-0.969012	-0.628373	-0.645818	-0.29848	-1.37938	0.094158	-0.0674264	0.542875	0.514788	-0.504825	-0.505165	0.54771	0.102259	-0.581103	-0.677644	-0.6052	-0.959605	-0.302255	-0.401443	1.03213	1.42614	1.17122	1
TARA_042_SRF_<-0.22	0.31976	1.46252	-0.556543	-0.206676	1.45898	1.11462	-0.201533	-0.144132	-0.409701	-0.0912897	-0.291567	-0.168569	-0.199045	0.542797	0.492752	0.527865	-0.0550683	0.323646	0.183672	-0.0296556	0.328409	0.240871	0.742323	-1.46025	-0.976459	-1.10699	-1.1155	-1.10797	-0.969012	-0.628373	-0.645818	-0.29848	-1.37938	0.094158	-0.0674264	0.542875	0.514788	-0.504825	-0.505165	0.54771	0.102259	-0.581103	-0.677644	-0.6052	-0.959605	-0.302255	-0.401443	1.03213	1.42614	1.17122	1
TARA_045_SRF_0.22-1.6	0.0893719	1.43155	-0.556543	-0.209586	1.52807	1.29354	-0.225431	-0.170211	-0.461632	-0.0982034	-0.334734	-0.253997	-0.349144	0.497754	-0.00727641	0.0821032	-0.400798	0.217046	-0.354988	-0.37051	-0.278499	0.393148	0.784373	-1.41772	-0.572454	-0.904971	-1.1158	-0.898864	-1.1916	-0.628354	-0.641839	-0.304499	0.54904	0.109667	-0.0316712	0.574126	0.562222	-0.529511	-0.538091	0.805779	0.869066	-0.587631	-0.574111	-0.504283	-0.601867	-0.174721	-0.188177	1.14375	1.40686	1.2044	1
TARA_046_SRF_<-0.22	0.0637928	1.45242	-0.556543	-0.168037	1.4164	0.949511			-0.43449	0.0186386	-0.296269	-0.000512928	0.0922082	0.437698	-0.128495	-0.277867	-0.416837	0.199548	-0.389699	-0.39806	-0.302228	0.338048	0.748331	-1.4632	-0.899428	-0.77763	-1.11761	-0.844691	-1.30955	-0.62432	-0.631239	-0.293033	-0.676796	0.115737	-0.00797476	0.574086	0.588831	-0.529095	-0.556724	0.721184	0.66979	-0.585643	-0.568428	-0.573197	-0.64744	-0.128509	-0.260515	1.14408	1.39156	1.20117	1
TARA_048_SRF_0.1-0.22	-0.271586	1.35978	-0.556543	-0.218042	1.29526	0.82572	-0.147761	-0.18204	-0.503288	-0.0961293	-0.351788	-0.272203	-0.344174	1.03076	0.35638	-0.438812	-0.390996	0.049503	-0.552582	-0.501405	-0.483869	0.269924	0.44197	-1.47742	0.897821	-0.978231	-0.268394	-1.03483	-0.348839	-0.611842	-0.654577	-0.310227	0.293221	0.14488	-0.0348193	0.564186	0.519171	-0.523802	-0.508681	0.652055	1.20037	-0.583761	-0.708006	-0.784561	-1.05733	-0.30936	-0.355707	0.843858	1.28976	1.0464	1
TARA_048_SRF_0.22-1.6	-0.271586	1.35978	-0.556543	-0.218042	1.29526	0.82572	-0.147761	-0.18204	-0.503288	-0.0961293	-0.351788	-0.272203	-0.344174	1.03076	0.35638	-0.438812	-0.390996	0.049503	-0.552582	-0.501405	-0.483869	0.269924	0.44197	-1.47742	0.897821	-0.978231	-0.268394	-1.03483	-0.348839	-0.611842	-0.654577	-0.310227	0.293221	0.14488	-0.0348193	0.564186	0.519171	-0.523802	-0.508681	0.652055	1.20037	-0.583761	-0.708006	-0.784561	-1.05733	-0.30936	-0.355707	0.843858	1.28976	1.0464	1
TARA_052_DCM_0.22-1.6	-0.562079	1.18842	-0.266737	-0.211486	0.878864	-0.0831154	-0.225431	-0.190233	-0.486698	-0.105809	-0.38579	-0.326821	-0.335228	-0.0427565	-0.338103	-0.0264603	-0.65564	-0.366236	-0.571095	-0.527482	-0.487896	0.659635	-0.182765	-0.383147	-0.591976	0.0309168	0.176691	0.133943	0.620037	-0.529521	-0.30809	0.0845591	1.10244	0.294881	-0.0757489	0.552084	0.25881	-0.515566	-0.301336	0.669012	1.50988	-0.613673	-0.607716	-0.540606	-0.51304	-0.330403	-0.153809	0.554125	0.755595	0.64583	1
TARA_052_DCM_<-0.22	-0.562079	1.18842	-0.266737	-0.211486	0.878864	-0.0831154	-0.225431	-0.190233	-0.486698	-0.105809	-0.38579	-0.326821	-0.335228	-0.0427565	-0.338103	-0.0264603	-0.65564	-0.366236	-0.571095	-0.527482	-0.487896	0.659635	-0.182765	-0.383147	-0.591976	0.0309168	0.176691	0.133943	0.620037	-0.529521	-0.30809	0.0845591	1.10244	0.294881	-0.0757489	0.552084	0.25881	-0.515566	-0.301336	0.669012	1.50988	-0.613673	-0.607716	-0.540606	-0.51304	-0.330403	-0.153809	0.554125	0.755595	0.64583	1
TARA_052_SRF_0.22-1.6	-0.562218	1.1887	-0.556543	-0.211486	0.878864	-0.0831154	-0.225431	-0.190233	-0.486698	-0.105809	-0.38579	-0.326821	-0.335228	-0.0427565	-0.338103	-0.0264603	-0.65564	-0.366236	-0.571095	-0.527482	-0.487896	0.659635	-0.182765	-0.383147	-0.591976	0.0309168	0.176691	0.133943	0.620037	-0.626248	-0.657277	-0.320848	1.10244	0.259118	0.0378491	0.605265	0.460998	-0.556914	-0.467669	0.669012	1.50988	-0.626156	-0.703749	-0.604952	-0.705464	-0.348182	-0.293796	0.554125	1.04542	0.890967	1
TARA_056_MES_0.22-3	-0.500014	1.04178	3.56284	-0.174707	0.883596	-0.085725	-0.261279	-0.0541694	-0.329078	-0.0871415	-0.280882	-0.249796	-0.372007	-0.125334	-0.979553	1.27198	-0.365156	-0.438241	-0.566017	-0.528955	-0.480921	0.508358	-0.230822	-0.819994	-0.660448	-0.0274291	-0.750813	0.357527	-0.00641795	2.37264	0.890563	0.0239413	-0.0786129	-1.33277	-1.62484	-1.66834	-2.0435	2.23	2.26218	0.76255	0.547433	2.0848	0.974185	-0.745543	-0.733609	3.31484	1.06242	0.827425	-1.77667	-1.70638	1
TARA_056_SRF_0.22-3	-0.500187	1.0418	-0.556543	-0.174707	0.883596	-0.085725	-0.261279	-0.0541694	-0.329078	-0.0871415	-0.280882	-0.249796	-0.372007	-0.125334	-0.979553	1.27198	-0.365156	-0.438241	-0.566017	-0.528955	-0.480921	0.508358	-0.230822	-0.819994	-0.660448	-0.0274291	-0.750813	0.357527	-0.00641795	-0.637806	-0.659087	-0.324034	-0.0786129	0.221313	0.0746899	0.600048	0.454364	-0.551006	-0.462169	0.76255	0.547433	-0.665156	-0.638753	-0.598851	-0.567189	-0.361539	-0.201347	0.827425	1.0045	1.00021	1
TARA_057_SRF_0.22-3	-0.564823	1.03415	-0.556543	-0.0977841	0.789906	-0.433734	5.92248	0.206556	-0.216829	15.4446	-0.252598	0.0709108	-0.247753	-0.433125	-1.03006	1.09073	-0.346444	-0.529958	-0.566852	-0.529276	-0.483222	0.655627	-0.344956	-0.594663	-0.937607	0.0956662	-0.594656	0.15907	-0.245859	-0.635977	-0.658572	-0.32596	-1.18894	0.273022	0.105061	0.628218	0.470179	-0.574871	-0.473925	0.599882	0.681892	-0.646483	-0.61384	-0.56848	-0.547632	-0.360909	-0.302632	0.828862	0.925364	0.973116	1
TARA_058_DCM_0.22-3	-0.574838	1.02792	-0.303998	-0.161763	0.797477	-0.267834	-0.261279	-0.0337292	-0.289588	-0.0919811	-0.262709	-0.248395	-0.37996	-0.478168	-1.20179	1.01517	-0.374066	-0.529958	-0.567945	-0.528763	-0.484876	0.667649	-0.350964	-0.57504	-0.875914	0.111122	-0.570532	0.19714	-0.280679	-0.489763	-0.458642	-0.152537	-0.846503	0.142496	-0.209948	0.422431	0.0976418	-0.40972	-0.189008	0.755469	0.694016	-0.471192	-0.382818	-0.507604	-0.534789	-0.32334	-0.289923	0.809256	0.870324	0.696135	1
TARA_062_SRF_0.22-3	-0.768902	1.00117	-0.556543		0.237232	-0.707684	-0.261279	-0.0679855	-0.239755	-0.00763356	-0.228514	-0.220386	-0.238806	-1.40154	-1.07299	-0.473279	-0.403471	-0.67437	-0.565245	-0.519601	-0.487465	0.72275	-0.480545	0.17994	-0.935347	-0.00266568	-0.671462	0.12152	-0.8082	-0.635119	-0.65774	-0.322384	-0.177822	0.326815	0.252498	0.622684	0.505123	-0.57107	-0.500134	0.533362	0.909033	-0.62674	-0.693269	-0.408166	-0.428099	-0.33464	-0.288286	0.562925	0.649868	0.826634	1
TARA_064_DCM_0.1-0.22	-1.04538	0.967764	-0.308138	-0.113229	-0.235949	-1.29577	-0.255304	0.114661	0.0108594	-0.103043	-0.0782872	-0.235791	-0.264651	-0.320519	-0.307798	-0.698112	-0.359809	-1.03037	-0.543326	-0.488976	-0.484085	-0.317146	-1.28378	0.557396	0.458859	0.250939	-0.785807	0.444645	-0.360509	-0.580836	-0.648341	-0.168987	1.30346	0.393575	0.336971	0.513047	0.372092	-0.479537	-0.394735	-0.364384	1.01565	-0.635259	-0.647802	-0.222827	-0.182049	-0.354182	-0.277123	0.00651445	0.214238	0.290902	1
TARA_064_DCM_0.22-3	-1.04538	0.967764	-0.308138	-0.113229	-0.235949	-1.29577	-0.255304	0.114661	0.0108594	-0.103043	-0.0782872	-0.235791	-0.264651	-0.320519	-0.307798	-0.698112	-0.359809	-1.03037	-0.543326	-0.488976	-0.484085	-0.317146	-1.28378	0.557396	0.458859	0.250939	-0.785807	0.444645	-0.360509	-0.580836	-0.648341	-0.168987	1.30346	0.393575	0.336971	0.513047	0.372092	-0.479537	-0.394735	-0.364384	1.01565	-0.635259	-0.647802	-0.222827	-0.182049	-0.354182	-0.277123	0.00651445	0.214238	0.290902	1
TARA_064_DCM_<-0.22	-1.04538	0.967764	-0.308138	-0.113229	-0.235949	-1.29577	-0.255304	0.114661	0.0108594	-0.103043	-0.0782872	-0.235791	-0.264651	-0.320519	-0.307798	-0.698112	-0.359809	-1.03037	-0.543326	-0.488976	-0.484085	-0.317146	-1.28378	0.557396	0.458859	0.250939	-0.785807	0.444645	-0.360509	-0.580836	-0.648341	-0.168987	1.30346	0.393575	0.336971	0.513047	0.372092	-0.479537	-0.394735	-0.364384	1.01565	-0.635259	-0.647802	-0.222827	-0.182049	-0.354182	-0.277123	0.00651445	0.214238	0.290902	1
TARA_064_MES_0.22-3	-1.04428	0.968426	3.56284	-0.12332	-0.251091	-1.26221	-0.243355	0.102432	0.0125019	-0.104426	-0.0782872	-0.23299	-0.265645	-0.275476	-0.307798	-0.698112	-0.359809	-1.03037	-0.543326	-0.488976	-0.484085	-0.317146	-1.28378	0.557396	0.458859	0.250939	-0.785807	0.444645	-0.360509	1.56844	0.54561	0.114699	1.30346	0.0150486	-0.232538	-0.671198	-0.917367	0.996148	1.03028	-0.379105	1.01565	1.451	0.550876	-0.944504	-0.913434	1.18405	-0.0290642	0.00651445	-1.74597	-1.68181	1
TARA_064_SRF_0.22-3	-1.04417	0.968825	-0.556543	-0.12332	-0.251091	-1.26221	-0.243355	0.102432	0.0125019	-0.104426	-0.0782872	-0.23299	-0.265645	-0.275476	-0.307798	-0.698112	-0.359809	-1.03037	-0.543326	-0.488976	-0.484085	-0.317146	-1.28378	0.557396	0.458859	0.250939	-0.785807	0.444645	-0.360509	-0.617416	-0.616743	-0.251116	1.30346	0.423683	0.432396	0.637576	0.557421	-0.585782	-0.542552	-0.379105	1.01565	-0.668205	-0.692913	-0.236438	-0.221059	-0.363592	-0.430842	0.00651445	0.280863	0.481286	1
TARA_064_SRF_<-0.22	-1.04417	0.968825	-0.556543	-0.12332	-0.251091	-1.26221	-0.243355	0.102432	0.0125019	-0.104426	-0.0782872	-0.23299	-0.265645	-0.275476	-0.307798	-0.698112	-0.359809	-1.03037	-0.543326	-0.488976	-0.484085	-0.317146	-1.28378	0.557396	0.458859	0.250939	-0.785807	0.444645	-0.360509	-0.617416	-0.616743	-0.251116	1.30346	0.423683	0.432396	0.637576	0.557421	-0.585782	-0.542552	-0.379105	1.01565	-0.668205	-0.692913	-0.236438	-0.221059	-0.363592	-0.430842	0.00651445	0.280863	0.481286	1
TARA_065_DCM_0.1-0.22	-1.2647	0.808174	-0.453041	-0.050567	-0.327746	-1.98647	-0.255304	0.285963	0.149236	-0.0864501	-0.0472414	-0.109749	-0.16823	0.813052	0.621547	-0.988506	-0.0515039	-1.32946	-0.435337	-0.27953	-0.407215	-0.867148	-1.88105	1.00096	-0.662227	-0.416585	-0.0701026	-0.395911	-0.845314	-0.640611	-0.37834	-0.0448238	0.407395	-2.84439	0.423999	-2.77535	0.415916	-0.497881	-0.426458	-1.07338	1.02534	-0.858891	-0.304409	-0.257592	-0.217879	-0.54579	-0.23654	-0.335538	-0.0116357	0.0555795	1
TARA_065_DCM_0.22-3	-1.2647	0.808174	-0.453041	-0.050567	-0.327746	-1.98647	-0.255304	0.285963	0.149236	-0.0864501	-0.0472414	-0.109749	-0.16823	0.813052	0.621547	-0.988506	-0.0515039	-1.32946	-0.435337	-0.27953	-0.407215	-0.867148	-1.88105	1.00096	-0.662227	-0.416585	-0.0701026	-0.395911	-0.845314	-0.640611	-0.37834	-0.0448238	0.407395	-2.84439	0.423999	-2.77535	0.415916	-0.497881	-0.426458	-1.07338	1.02534	-0.858891	-0.304409	-0.257592	-0.217879	-0.54579	-0.23654	-0.335538	-0.0116357	0.0555795	1
TARA_065_DCM_<-0.22	-1.2647	0.808174	-0.453041	-0.050567	-0.327746	-1.98647	-0.255304	0.285963	0.149236	-0.0864501	-0.0472414	-0.109749	-0.16823	0.813052	0.621547	-0.988506	-0.0515039	-1.32946	-0.435337	-0.27953	-0.407215	-0.867148	-1.88105	1.00096	-0.662227	-0.416585	-0.0701026	-0.395911	-0.845314	-0.640611	-0.37834	-0.0448238	0.407395	-2.84439	0.423999	-2.77535	0.415916	-0.497881	-0.426458	-1.07338	1.02534	-0.858891	-0.304409	-0.257592	-0.217879	-0.54579	-0.23654	-0.335538	-0.0116357	0.0555795	1
TARA_065_MES_0.22-3	-1.26266	0.807978	2.94183	-0.0537602	-0.327746	-1.98647	-0.255304	0.285963	0.149236	-0.0864501	-0.0472414	-0.109749	-0.16823	0.813052	0.621547	-0.988506	-0.0515039	-1.32946	-0.435337	-0.27953	-0.407215	-0.867148	-1.88105	1.00096	-0.662227	-0.416585	-0.0701026	-0.395911	-0.845314	1.23439	0.392612	-0.0366736	0.407395	0.227893	0.166895	-0.393156	-0.4793	0.590628	0.48571	-1.07338	1.02534	1.16671	0.577071	-0.809283	-0.785137	0.45842	-0.330806	-0.335538	-1.38092	-1.35472	1
TARA_065_SRF_0.1-0.22	-1.26204	0.807927	-0.556543	-0.0537602	-0.327746	-1.98647	-0.255304	0.285963	0.149236	-0.0864501	-0.0472414	-0.109749	-0.16823	0.813052	0.621547	-0.988506	-0.0515039	-1.32946	-0.435337	-0.27953	-0.407215	-0.867148	-1.88105	1.00096	-0.662227	-0.416585	-0.0701026	-0.395911	-0.845314	-0.487944	-0.435529	-0.136003	0.407395	0.567591	0.464026	0.575939	0.440992	-0.533669	-0.447409	-1.07338	1.02534	-0.476365	-0.354341	-0.254951	-0.208602	-0.262831	-0.221596	-0.335538	0.0105564	0.152306	1
TARA_065_SRF_0.22-3	-1.26204	0.807927	-0.556543	-0.0537602	-0.327746	-1.98647	-0.255304	0.285963	0.149236	-0.0864501	-0.0472414	-0.109749	-0.16823	0.813052	0.621547	-0.988506	-0.0515039	-1.32946	-0.435337	-0.27953	-0.407215	-0.867148	-1.88105	1.00096	-0.662227	-0.416585	-0.0701026	-0.395911	-0.845314	-0.487944	-0.435529	-0.136003	0.407395	0.567591	0.464026	0.575939	0.440992	-0.533669	-0.447409	-1.07338	1.02534	-0.476365	-0.354341	-0.254951	-0.208602	-0.262831	-0.221596	-0.335538	0.0105564	0.152306	1
TARA_065_SRF_<-0.22	-1.26204	0.807927	-0.556543	-0.0537602	-0.327746	-1.98647	-0.255304	0.285963	0.149236	-0.0864501	-0.0472414	-0.109749	-0.16823	0.813052	0.621547	-0.988506	-0.0515039	-1.32946	-0.435337	-0.27953	-0.407215	-0.867148	-1.88105	1.00096	-0.662227	-0.416585	-0.0701026	-0.395911	-0.845314	-0.487944	-0.435529	-0.136003	0.407395	0.567591	0.464026	0.575939	0.440992	-0.533669	-0.447409	-1.07338	1.02534	-0.476365	-0.354341	-0.254951	-0.208602	-0.262831	-0.221596	-0.335538	0.0105564	0.152306	1
TARA_066_DCM_0.22-3	-1.25118	0.694619	-0.453041	0.0348577	-1.37064	-1.85265	-0.219457	0.714833	0.303207	-0.0422022	0.0519429	0.0541052	-0.192086	0.0173003	0.25789	-0.614871	0.623026	-1.30049	-0.486118	-0.341037	-0.447915	-0.4564	-1.75233	1.41586	-0.962514	-0.104202	-0.520944	-0.204351	-0.833016	-0.640611	-0.195039	-0.158339	-1.60422	-2.84439	0.805347	-2.77535	0.496057	-0.497881	-0.490263	-0.598603	1.05198	-0.858891	0.00471821	-0.370833	-0.315681	-0.54579	-0.050553	-0.876486	-0.506284	-0.38718	1
TARA_066_DCM_<-0.22	-1.25118	0.694619	-0.453041	0.0348577	-1.37064	-1.85265	-0.219457	0.714833	0.303207	-0.0422022	0.0519429	0.0541052	-0.192086	0.0173003	0.25789	-0.614871	0.623026	-1.30049	-0.486118	-0.341037	-0.447915	-0.4564	-1.75233	1.41586	-0.962514	-0.104202	-0.520944	-0.204351	-0.833016	-0.640611	-0.195039	-0.158339	-1.60422	-2.84439	0.805347	-2.77535	0.496057	-0.497881	-0.490263	-0.598603	1.05198	-0.858891	0.00471821	-0.370833	-0.315681	-0.54579	-0.050553	-0.876486	-0.506284	-0.38718	1
TARA_066_SRF_0.22-3	-1.25329	0.692872	-0.556543	0.0478903	-1.50786	-1.76397	-0.195558	0.8669	0.408008	-0.0339057	-0.0307585	0.0358992	-0.165247	0.167442	0.101316	-0.624916	0.438577	-1.30049	-0.502187	-0.355133	-0.451654	-0.442374	-1.73688	1.42575	-0.864807	0.0328611	-0.417148	-0.0492412	-0.706629	-0.320325	-0.342257	-0.177994	-1.002	0.841236	0.868131	0.654123	0.578068	-0.614394	-0.567745	-0.619845	1.06227	-0.13271	-0.0229045	-0.308857	-0.259726	-0.176423	-0.0755333	-0.878142	-0.434979	-0.247432	1
TARA_066_SRF_<-0.22	-1.25329	0.692872	-0.556543	0.0478903	-1.50786	-1.76397	-0.195558	0.8669	0.408008	-0.0339057	-0.0307585	0.0358992	-0.165247	0.167442	0.101316	-0.624916	0.438577	-1.30049	-0.502187	-0.355133	-0.451654	-0.442374	-1.73688	1.42575	-0.864807	0.0328611	-0.417148	-0.0492412	-0.706629	-0.320325	-0.342257	-0.177994	-1.002	0.841236	0.868131	0.654123	0.578068	-0.614394	-0.567745	-0.619845	1.06227	-0.13271	-0.0229045	-0.308857	-0.259726	-0.176423	-0.0755333	-0.878142	-0.434979	-0.247432	1
TARA_067_SRF_0.22-3	-1.14937	0.690004	-0.556543	7.47904	-1.56842	-0.0491535	5.06213	-6.69861	7.3482	0.276521	7.3216	7.45276	6.58427	-1.34899	-0.277494	-0.459746	6.51202	0.0665992	-0.211645	-0.167407	-0.305824	0.00343855	0.0806876	1.46467	-1.07772	-0.715937	-0.839948	-0.722529	-0.997193	-0.308642	-0.339166	-0.212462	-2.36232	1.04917	1.07316	0.70087	0.623841	-0.667327	-0.619475	0.058775	0.887241	-0.00849345	0.0276124	-0.47584	-0.386086	-0.179754	-0.259571	-1.46479	-0.571794	-0.432733	1
TARA_067_SRF_0.22-0.45	-1.14937	0.690004	-0.556543	7.47904	-1.56842	-0.0491535	5.06213	-6.69861	7.3482	0.276521	7.3216	7.45276	6.58427	-1.34899	-0.277494	-0.459746	6.51202	0.0665992	-0.211645	-0.167407	-0.305824	0.00343855	0.0806876	1.46467	-1.07772	-0.715937	-0.839948	-0.722529	-0.997193	-0.308642	-0.339166	-0.212462	-2.36232	1.04917	1.07316	0.70087	0.623841	-0.667327	-0.619475	0.058775	0.887241	-0.00849345	0.0276124	-0.47584	-0.386086	-0.179754	-0.259571	-1.46479	-0.571794	-0.432733	1
TARA_067_SRF_0.45-0.8	-1.14937	0.690004	-0.556543	7.47904	-1.56842	-0.0491535	5.06213	-6.69861	7.3482	0.276521	7.3216	7.45276	6.58427	-1.34899	-0.277494	-0.459746	6.51202	0.0665992	-0.211645	-0.167407	-0.305824	0.00343855	0.0806876	1.46467	-1.07772	-0.715937	-0.839948	-0.722529	-0.997193	-0.308642	-0.339166	-0.212462	-2.36232	1.04917	1.07316	0.70087	0.623841	-0.667327	-0.619475	0.058775	0.887241	-0.00849345	0.0276124	-0.47584	-0.386086	-0.179754	-0.259571	-1.46479	-0.571794	-0.432733	1
TARA_067_SRF_<-0.22	-1.14937	0.690004	-0.556543	7.47904	-1.56842	-0.0491535	5.06213	-6.69861	7.3482	0.276521	7.3216	7.45276	6.58427	-1.34899	-0.277494	-0.459746	6.51202	0.0665992	-0.211645	-0.167407	-0.305824	0.00343855	0.0806876	1.46467	-1.07772	-0.715937	-0.839948	-0.722529	-0.997193	-0.308642	-0.339166	-0.212462	-2.36232	1.04917	1.07316	0.70087	0.623841	-0.667327	-0.619475	0.058775	0.887241	-0.00849345	0.0276124	-0.47584	-0.386086	-0.179754	-0.259571	-1.46479	-0.571794	-0.432733	1
TARA_068_DCM_0.22-3	-1.10277	0.510847	-0.370239	-0.135695	-1.20975	-0.180231	0.324237	0.0254206	-0.0639071	-0.089907	-0.199325	-0.2624	-0.287514	0.918152	0.987729	-0.952202	-0.41951	0.0718286	-0.567624	-0.509094	-0.49106	-0.504487	-0.212801	0.9994	2.22673	1.24162	1.67376	0.667295	1.7417	-0.599523	-0.482965	-0.314182	1.35376	0.769694	0.812064	0.625748	0.557847	-0.583834	-0.547188	-0.515127	0.32757	-0.492171	-0.113462	-0.0592329	-0.0852015	-0.35327	-0.200041	-0.746349	-0.401834	-0.164883	1
TARA_068_DCM_0.22-0.45	-1.10277	0.510847	-0.370239	-0.135695	-1.20975	-0.180231	0.324237	0.0254206	-0.0639071	-0.089907	-0.199325	-0.2624	-0.287514	0.918152	0.987729	-0.952202	-0.41951	0.0718286	-0.567624	-0.509094	-0.49106	-0.504487	-0.212801	0.9994	2.22673	1.24162	1.67376	0.667295	1.7417	-0.599523	-0.482965	-0.314182	1.35376	0.769694	0.812064	0.625748	0.557847	-0.583834	-0.547188	-0.515127	0.32757	-0.492171	-0.113462	-0.0592329	-0.0852015	-0.35327	-0.200041	-0.746349	-0.401834	-0.164883	1
TARA_068_DCM_0.45-0.8	-1.10277	0.510847	-0.370239	-0.135695	-1.20975	-0.180231	0.324237	0.0254206	-0.0639071	-0.089907	-0.199325	-0.2624	-0.287514	0.918152	0.987729	-0.952202	-0.41951	0.0718286	-0.567624	-0.509094	-0.49106	-0.504487	-0.212801	0.9994	2.22673	1.24162	1.67376	0.667295	1.7417	-0.599523	-0.482965	-0.314182	1.35376	0.769694	0.812064	0.625748	0.557847	-0.583834	-0.547188	-0.515127	0.32757	-0.492171	-0.113462	-0.0592329	-0.0852015	-0.35327	-0.200041	-0.746349	-0.401834	-0.164883	1
TARA_068_DCM_<-0.22	-1.10277	0.510847	-0.370239	-0.135695	-1.20975	-0.180231	0.324237	0.0254206	-0.0639071	-0.089907	-0.199325	-0.2624	-0.287514	0.918152	0.987729	-0.952202	-0.41951	0.0718286	-0.567624	-0.509094	-0.49106	-0.504487	-0.212801	0.9994	2.22673	1.24162	1.67376	0.667295	1.7417	-0.599523	-0.482965	-0.314182	1.35376	0.769694	0.812064	0.625748	0.557847	-0.583834	-0.547188	-0.515127	0.32757	-0.492171	-0.113462	-0.0592329	-0.0852015	-0.35327	-0.200041	-0.746349	-0.401834	-0.164883	1
TARA_068_MES_0.22-3	-1.10249	0.510686	2.32082	-0.135695	-1.20975	-0.180231	0.324237	0.0254206	-0.0639071	-0.089907	-0.199325	-0.2624	-0.287514	0.918152	0.987729	-0.952202	-0.41951	0.0718286	-0.567624	-0.509094	-0.49106	-0.504487	-0.212801	0.9994	2.22673	1.24162	1.67376	0.667295	1.7417	1.6841	0.982193	0.112758	1.35376	0.325461	0.482002	-0.441953	-0.439898	0.715956	0.541927	-0.515127	0.32757	1.28544	1.12835	-1.03109	-1.04912	0.528517	0.0123793	-0.746349	-1.79197	-1.71495	1
TARA_068_MES_0.45-0.8	-1.10249	0.510686	2.32082	-0.135695	-1.20975	-0.180231	0.324237	0.0254206	-0.0639071	-0.089907	-0.199325	-0.2624	-0.287514	0.918152	0.987729	-0.952202	-0.41951	0.0718286	-0.567624	-0.509094	-0.49106	-0.504487	-0.212801	0.9994	2.22673	1.24162	1.67376	0.667295	1.7417	1.6841	0.982193	0.112758	1.35376	0.325461	0.482002	-0.441953	-0.439898	0.715956	0.541927	-0.515127	0.32757	1.28544	1.12835	-1.03109	-1.04912	0.528517	0.0123793	-0.746349	-1.79197	-1.71495	1
TARA_068_SRF_0.22-3	-1.10275	0.510638	-0.556543	-0.147502	-1.20691	-0.110455	-0.261279	0.0333133	-0.105044	-0.0892156	-0.199325	-0.261	-0.292484	0.94818	0.987729	-0.952202	-0.41951	0.0718286	-0.567624	-0.509094	-0.49106	-0.504487	-0.212801	0.9994	2.22673	1.24162	1.67376	0.667295	1.7417	-0.632454	-0.639167	-0.318891	1.35376	0.698197	0.826557	0.626177	0.609732	-0.584482	-0.594095	-0.504692	0.32757	-0.540122	-0.220283	-0.0415896	-0.0712573	-0.361667	-0.238276	-0.746349	-0.377709	-0.0725732	1
TARA_068_SRF_0.22-0.45	-1.10275	0.510638	-0.556543	-0.147502	-1.20691	-0.110455	-0.261279	0.0333133	-0.105044	-0.0892156	-0.199325	-0.261	-0.292484	0.94818	0.987729	-0.952202	-0.41951	0.0718286	-0.567624	-0.509094	-0.49106	-0.504487	-0.212801	0.9994	2.22673	1.24162	1.67376	0.667295	1.7417	-0.632454	-0.639167	-0.318891	1.35376	0.698197	0.826557	0.626177	0.609732	-0.584482	-0.594095	-0.504692	0.32757	-0.540122	-0.220283	-0.0415896	-0.0712573	-0.361667	-0.238276	-0.746349	-0.377709	-0.0725732	1
TARA_068_SRF_0.45-0.8	-1.10275	0.510638	-0.556543	-0.147502	-1.20691	-0.110455	-0.261279	0.0333133	-0.105044	-0.0892156	-0.199325	-0.261	-0.292484	0.94818	0.987729	-0.952202	-0.41951	0.0718286	-0.567624	-0.509094	-0.49106	-0.504487	-0.212801	0.9994	2.22673	1.24162	1.67376	0.667295	1.7417	-0.632454	-0.639167	-0.318891	1.35376	0.698197	0.826557	0.626177	0.609732	-0.584482	-0.594095	-0.504692	0.32757	-0.540122	-0.220283	-0.0415896	-0.0712573	-0.361667	-0.238276	-0.746349	-0.377709	-0.0725732	1
TARA_068_SRF_<-0.22	-1.10275	0.510638	-0.556543	-0.147502	-1.20691	-0.110455	-0.261279	0.0333133	-0.105044	-0.0892156	-0.199325	-0.261	-0.292484	0.94818	0.987729	-0.952202	-0.41951	0.0718286	-0.567624	-0.509094	-0.49106	-0.504487	-0.212801	0.9994	2.22673	1.24162	1.67376	0.667295	1.7417	-0.632454	-0.639167	-0.318891	1.35376	0.698197	0.826557	0.626177	0.609732	-0.584482	-0.594095	-0.504692	0.32757	-0.540122	-0.220283	-0.0415896	-0.0712573	-0.361667	-0.238276	-0.746349	-0.377709	-0.0725732	1
TARA_070_MES_0.22-3	-0.694781	0.402991	2.73482	-0.163346	-0.465914	0.320125	-0.261279	-0.00975387	-0.0842958	-0.0912897	-0.281786	-0.317018	-0.372007	0.865602	1.412	-0.267799	-0.630691	0.123118	-0.556568	-0.494998	-0.487968	0.0585386	0.106432	0.0072625	0.649273	1.50883	0.823262	1.91538	1.11558	2.43118	2.23641	0.17267	1.42778	-0.459634	-0.713409	-1.14313	-1.36819	1.67135	1.62369	-0.119917	0.374816	2.05028	1.26249	-1.01234	-0.990087	1.60859	0.5484	-0.285798	-1.99989	-1.94462	1
TARA_070_MES_0.22-0.45	-0.694781	0.402991	2.73482	-0.163346	-0.465914	0.320125	-0.261279	-0.00975387	-0.0842958	-0.0912897	-0.281786	-0.317018	-0.372007	0.865602	1.412	-0.267799	-0.630691	0.123118	-0.556568	-0.494998	-0.487968	0.0585386	0.106432	0.0072625	0.649273	1.50883	0.823262	1.91538	1.11558	2.43118	2.23641	0.17267	1.42778	-0.459634	-0.713409	-1.14313	-1.36819	1.67135	1.62369	-0.119917	0.374816	2.05028	1.26249	-1.01234	-0.990087	1.60859	0.5484	-0.285798	-1.99989	-1.94462	1
TARA_070_MES_0.45-0.8	-0.694781	0.402991	2.73482	-0.163346	-0.465914	0.320125	-0.261279	-0.00975387	-0.0842958	-0.0912897	-0.281786	-0.317018	-0.372007	0.865602	1.412	-0.267799	-0.630691	0.123118	-0.556568	-0.494998	-0.487968	0.0585386	0.106432	0.0072625	0.649273	1.50883	0.823262	1.91538	1.11558	2.43118	2.23641	0.17267	1.42778	-0.459634	-0.713409	-1.14313	-1.36819	1.67135	1.62369	-0.119917	0.374816	2.05028	1.26249	-1.01234	-0.990087	1.60859	0.5484	-0.285798	-1.99989	-1.94462	1
TARA_070_MES_<-0.22	-0.694781	0.402991	2.73482	-0.163346	-0.465914	0.320125	-0.261279	-0.00975387	-0.0842958	-0.0912897	-0.281786	-0.317018	-0.372007	0.865602	1.412	-0.267799	-0.630691	0.123118	-0.556568	-0.494998	-0.487968	0.0585386	0.106432	0.0072625	0.649273	1.50883	0.823262	1.91538	1.11558	2.43118	2.23641	0.17267	1.42778	-0.459634	-0.713409	-1.14313	-1.36819	1.67135	1.62369	-0.119917	0.374816	2.05028	1.26249	-1.01234	-0.990087	1.60859	0.5484	-0.285798	-1.99989	-1.94462	1
TARA_070_SRF_0.22-3	-0.694842	0.402829	-0.556543	-0.159823	-0.45929	0.265249	-0.243355	-0.0211377	-0.098271	-0.0926724	-0.281786	-0.319819	-0.378965	0.888123	1.412	-0.267799	-0.630691	0.123118	-0.556568	-0.494998	-0.487968	0.0585386	0.106432	0.0072625	0.649273	1.50883	0.823262	1.91538	1.11558	-0.620657	-0.626572	-0.294339	1.42778	0.465829	0.508773	0.557755	0.46899	-0.516145	-0.474224	-0.0830234	0.374816	-0.569034	-0.544653	0.391903	0.341952	-0.458853	-0.413029	-0.285798	0.0410536	0.277834	1
TARA_070_SRF_0.22-0.45	-0.694842	0.402829	-0.556543	-0.159823	-0.45929	0.265249	-0.243355	-0.0211377	-0.098271	-0.0926724	-0.281786	-0.319819	-0.378965	0.888123	1.412	-0.267799	-0.630691	0.123118	-0.556568	-0.494998	-0.487968	0.0585386	0.106432	0.0072625	0.649273	1.50883	0.823262	1.91538	1.11558	-0.620657	-0.626572	-0.294339	1.42778	0.465829	0.508773	0.557755	0.46899	-0.516145	-0.474224	-0.0830234	0.374816	-0.569034	-0.544653	0.391903	0.341952	-0.458853	-0.413029	-0.285798	0.0410536	0.277834	1
TARA_070_SRF_0.45-0.8	-0.694842	0.402829	-0.556543	-0.159823	-0.45929	0.265249	-0.243355	-0.0211377	-0.098271	-0.0926724	-0.281786	-0.319819	-0.378965	0.888123	1.412	-0.267799	-0.630691	0.123118	-0.556568	-0.494998	-0.487968	0.0585386	0.106432	0.0072625	0.649273	1.50883	0.823262	1.91538	1.11558	-0.620657	-0.626572	-0.294339	1.42778	0.465829	0.508773	0.557755	0.46899	-0.516145	-0.474224	-0.0830234	0.374816	-0.569034	-0.544653	0.391903	0.341952	-0.458853	-0.413029	-0.285798	0.0410536	0.277834	1
TARA_070_SRF_<-0.22	-0.694842	0.402829	-0.556543	-0.159823	-0.45929	0.265249	-0.243355	-0.0211377	-0.098271	-0.0926724	-0.281786	-0.319819	-0.378965	0.888123	1.412	-0.267799	-0.630691	0.123118	-0.556568	-0.494998	-0.487968	0.0585386	0.106432	0.0072625	0.649273	1.50883	0.823262	1.91538	1.11558	-0.620657	-0.626572	-0.294339	1.42778	0.465829	0.508773	0.557755	0.46899	-0.516145	-0.474224	-0.0830234	0.374816	-0.569034	-0.544653	0.391903	0.341952	-0.458853	-0.413029	-0.285798	0.0410536	0.277834	1
TARA_072_DCM_0.22-3	-0.246133	0.19955	-0.163235	-0.205841	0.278871	1.40069	-0.207507	-0.125591	-0.254725	-0.105809	-0.280268	-0.312817	-0.337216	-0.425618	0.499967	0.212334	-0.613761	0.349391	-0.5189	-0.493589	-0.465533	0.984226	0.9766	-1.06208	0.153764	0.168289	-0.958126	0.438738	-0.713497	-0.214527	-0.41878	-0.0137054	0.55158	-0.138	-0.0264335	-0.0906182	-0.112164	0.0861433	0.0170041	1.21459	0.375419	-0.218574	-0.24776	0.473612	0.470635	-0.41005	-0.35587	0.441563	0.280247	0.260515	1
TARA_072_DCM_<-0.22	-0.246133	0.19955	-0.163235	-0.205841	0.278871	1.40069	-0.207507	-0.125591	-0.254725	-0.105809	-0.280268	-0.312817	-0.337216	-0.425618	0.499967	0.212334	-0.613761	0.349391	-0.5189	-0.493589	-0.465533	0.984226	0.9766	-1.06208	0.153764	0.168289	-0.958126	0.438738	-0.713497	-0.214527	-0.41878	-0.0137054	0.55158	-0.138	-0.0264335	-0.0906182	-0.112164	0.0861433	0.0170041	1.21459	0.375419	-0.218574	-0.24776	0.473612	0.470635	-0.41005	-0.35587	0.441563	0.280247	0.260515	1
TARA_072_MES_0.22-3	-0.248784	0.200333	2.73482	-0.187418	0.248588	1.18905	-0.261279	-0.132379	-0.265877	-0.107191	-0.280268	-0.312817	-0.327276	-0.425618	0.499967	0.212334	-0.613761	0.349391	-0.5189	-0.493589	-0.465533	0.984226	0.9766	-1.06208	0.153764	0.168289	-0.958126	0.438738	-0.713497	2.41206	2.98447	0.176058	0.55158	-0.647902	-0.845116	-1.22417	-1.43409	1.75966	1.68401	1.21739	0.375419	2.04463	2.46432	-0.982929	-0.966181	1.32273	0.862502	0.441563	-1.96984	-1.90108	1
TARA_072_MES_<-0.22	-0.248784	0.200333	2.73482	-0.187418	0.248588	1.18905	-0.261279	-0.132379	-0.265877	-0.107191	-0.280268	-0.312817	-0.327276	-0.425618	0.499967	0.212334	-0.613761	0.349391	-0.5189	-0.493589	-0.465533	0.984226	0.9766	-1.06208	0.153764	0.168289	-0.958126	0.438738	-0.713497	2.41206	2.98447	0.176058	0.55158	-0.647902	-0.845116	-1.22417	-1.43409	1.75966	1.68401	1.21739	0.375419	2.04463	2.46432	-0.982929	-0.966181	1.32273	0.862502	0.441563	-1.96984	-1.90108	1
TARA_072_SRF_0.22-3	-0.248027	0.200244	-0.556543	-0.189254	0.248588	1.18905	-0.261279	-0.132379	-0.265877	-0.107191	-0.280268	-0.312817	-0.327276	-0.425618	0.499967	0.212334	-0.613761	0.349391	-0.5189	-0.493589	-0.465533	0.984226	0.9766	-1.06208	0.153764	0.168289	-0.958126	0.438738	-0.713497	-0.631426	-0.640783	-0.293902	0.55158	0.23671	0.362876	0.557865	0.567733	-0.517794	-0.546513	1.21739	0.375419	-0.70813	-0.737011	0.37378	0.317195	-0.463334	-0.429886	0.441563	0.71413	0.824867	1
TARA_072_SRF_<-0.22	-0.248027	0.200244	-0.556543	-0.189254	0.248588	1.18905	-0.261279	-0.132379	-0.265877	-0.107191	-0.280268	-0.312817	-0.327276	-0.425618	0.499967	0.212334	-0.613761	0.349391	-0.5189	-0.493589	-0.465533	0.984226	0.9766	-1.06208	0.153764	0.168289	-0.958126	0.438738	-0.713497	-0.631426	-0.640783	-0.293902	0.55158	0.23671	0.362876	0.557865	0.567733	-0.517794	-0.546513	1.21739	0.375419	-0.70813	-0.737011	0.37378	0.317195	-0.463334	-0.429886	0.441563	0.71413	0.824867	1
TARA_076_DCM_0.22-3	-0.718666	-0.0395462	0.043769	-0.220962	0.120829	0.924575	-0.189583	-0.213638	-0.393947	-0.102352	-0.396837	-0.335224	-0.390894	-0.102813	0.19692	-0.704685	-0.709995	0.562591	-0.558303	-0.492243	-0.484157	0.0745681	0.778366	-0.289689	0.283207	-0.308566	1.08795	0.195697	0.91989	-0.516224	-0.589678	-0.23618	0.589706	0.294491	0.151554	0.306896	0.0982376	-0.283203	-0.160373	0.145978	-1.13819	-0.519885	-0.651893	0.583612	0.565472	-0.433101	-0.389356	0.399191	0.26468	0.199373	1
TARA_076_DCM_0.22-0.45	-0.718666	-0.0395462	0.043769	-0.220962	0.120829	0.924575	-0.189583	-0.213638	-0.393947	-0.102352	-0.396837	-0.335224	-0.390894	-0.102813	0.19692	-0.704685	-0.709995	0.562591	-0.558303	-0.492243	-0.484157	0.0745681	0.778366	-0.289689	0.283207	-0.308566	1.08795	0.195697	0.91989	-0.516224	-0.589678	-0.23618	0.589706	0.294491	0.151554	0.306896	0.0982376	-0.283203	-0.160373	0.145978	-1.13819	-0.519885	-0.651893	0.583612	0.565472	-0.433101	-0.389356	0.399191	0.26468	0.199373	1
TARA_076_DCM_0.45-0.8	-0.718666	-0.0395462	0.043769	-0.220962	0.120829	0.924575	-0.189583	-0.213638	-0.393947	-0.102352	-0.396837	-0.335224	-0.390894	-0.102813	0.19692	-0.704685	-0.709995	0.562591	-0.558303	-0.492243	-0.484157	0.0745681	0.778366	-0.289689	0.283207	-0.308566	1.08795	0.195697	0.91989	-0.516224	-0.589678	-0.23618	0.589706	0.294491	0.151554	0.306896	0.0982376	-0.283203	-0.160373	0.145978	-1.13819	-0.519885	-0.651893	0.583612	0.565472	-0.433101	-0.389356	0.399191	0.26468	0.199373	1
TARA_076_DCM_<-0.22	-0.718666	-0.0395462	0.043769	-0.220962	0.120829	0.924575	-0.189583	-0.213638	-0.393947	-0.102352	-0.396837	-0.335224	-0.390894	-0.102813	0.19692	-0.704685	-0.709995	0.562591	-0.558303	-0.492243	-0.484157	0.0745681	0.778366	-0.289689	0.283207	-0.308566	1.08795	0.195697	0.91989	-0.516224	-0.589678	-0.23618	0.589706	0.294491	0.151554	0.306896	0.0982376	-0.283203	-0.160373	0.145978	-1.13819	-0.519885	-0.651893	0.583612	0.565472	-0.433101	-0.389356	0.399191	0.26468	0.199373	1
TARA_076_MES_0.22-3	-0.714912	-0.0372033	2.73482	-0.225632	0.154898	0.96023	-0.261279	-0.219231	-0.399518	-0.105809	-0.392166	-0.338025	-0.387912	-0.0802919	0.170944	-0.770214	-0.692174	0.553338	-0.558368	-0.492756	-0.483797	0.145698	0.772359	-0.334603	0.23695	-0.331705	1.16615	0.276762	0.869549	2.15455	1.16362	0.0857253	0.0793207	0.114699	-0.316574	-0.693296	-1.09752	1.08822	1.31065	0.174673	-1.16666	1.77739	1.04018	-1.06811	-1.04929	1.22021	0.463071	0.427761	-1.98423	-1.92892	1
TARA_076_MES_0.45-0.8	-0.714912	-0.0372033	2.73482	-0.225632	0.154898	0.96023	-0.261279	-0.219231	-0.399518	-0.105809	-0.392166	-0.338025	-0.387912	-0.0802919	0.170944	-0.770214	-0.692174	0.553338	-0.558368	-0.492756	-0.483797	0.145698	0.772359	-0.334603	0.23695	-0.331705	1.16615	0.276762	0.869549	2.15455	1.16362	0.0857253	0.0793207	0.114699	-0.316574	-0.693296	-1.09752	1.08822	1.31065	0.174673	-1.16666	1.77739	1.04018	-1.06811	-1.04929	1.22021	0.463071	0.427761	-1.98423	-1.92892	1
TARA_076_SRF_0.22-3	-0.715062	-0.0372157	-0.556543	-0.225632	0.154898	0.96023	-0.261279	-0.219231	-0.399518	-0.105809	-0.392166	-0.338025	-0.387912	-0.0802919	0.170944	-0.770214	-0.692174	0.553338	-0.558368	-0.492756	-0.483797	0.145698	0.772359	-0.334603	0.23695	-0.331705	1.16615	0.276762	0.869549	-0.56581	-0.633647	-0.268398	0.0793207	0.249826	0.15123	0.588162	0.486822	-0.542158	-0.484394	0.174673	-1.16666	-0.696085	-0.71676	1.00005	1.00432	-0.435946	-0.355487	0.427761	0.629465	0.802795	1
TARA_076_SRF_0.22-0.45	-0.715062	-0.0372157	-0.556543	-0.225632	0.154898	0.96023	-0.261279	-0.219231	-0.399518	-0.105809	-0.392166	-0.338025	-0.387912	-0.0802919	0.170944	-0.770214	-0.692174	0.553338	-0.558368	-0.492756	-0.483797	0.145698	0.772359	-0.334603	0.23695	-0.331705	1.16615	0.276762	0.869549	-0.56581	-0.633647	-0.268398	0.0793207	0.249826	0.15123	0.588162	0.486822	-0.542158	-0.484394	0.174673	-1.16666	-0.696085	-0.71676	1.00005	1.00432	-0.435946	-0.355487	0.427761	0.629465	0.802795	1
TARA_076_SRF_0.45-0.8	-0.715062	-0.0372157	-0.556543	-0.225632	0.154898	0.96023	-0.261279	-0.219231	-0.399518	-0.105809	-0.392166	-0.338025	-0.387912	-0.0802919	0.170944	-0.770214	-0.692174	0.553338	-0.558368	-0.492756	-0.483797	0.145698	0.772359	-0.334603	0.23695	-0.331705	1.16615	0.276762	0.869549	-0.56581	-0.633647	-0.268398	0.0793207	0.249826	0.15123	0.588162	0.486822	-0.542158	-0.484394	0.174673	-1.16666	-0.696085	-0.71676	1.00005	1.00432	-0.435946	-0.355487	0.427761	0.629465	0.802795	1
TARA_076_SRF_<-0.22	-0.715062	-0.0372157	-0.556543	-0.225632	0.154898	0.96023	-0.261279	-0.219231	-0.399518	-0.105809	-0.392166	-0.338025	-0.387912	-0.0802919	0.170944	-0.770214	-0.692174	0.553338	-0.558368	-0.492756	-0.483797	0.145698	0.772359	-0.334603	0.23695	-0.331705	1.16615	0.276762	0.869549	-0.56581	-0.633647	-0.268398	0.0793207	0.249826	0.15123	0.588162	0.486822	-0.542158	-0.484394	0.174673	-1.16666	-0.696085	-0.71676	1.00005	1.00432	-0.435946	-0.355487	0.427761	0.629465	0.802795	1
TARA_078_DCM_0.22-3	-1.06901	-0.148452	-0.0804335	-0.208878	-0.309765	1.00624	-0.0939889	-0.153853	-0.217009	-0.109957	-0.342835	-0.290409	-0.342186	0.512768	0.393179	-0.855881	-0.543367	1.35606	-0.525971	-0.457645	-0.474881	-0.971338	0.8925	0.565314	0.588495	-0.510913	0.728725	-0.739204	0.377628	-0.519844	-0.499421	-0.0280672	0.402447	0.507594	0.531191	0.470654	0.413258	-0.440336	-0.421566	-0.926361	-1.37502	-0.644755	-0.665715	0.252431	0.293286	-0.410146	-0.372135	-0.329247	-0.144052	-0.162502	1
TARA_078_DCM_0.22-0.45	-1.06901	-0.148452	-0.0804335	-0.208878	-0.309765	1.00624	-0.0939889	-0.153853	-0.217009	-0.109957	-0.342835	-0.290409	-0.342186	0.512768	0.393179	-0.855881	-0.543367	1.35606	-0.525971	-0.457645	-0.474881	-0.971338	0.8925	0.565314	0.588495	-0.510913	0.728725	-0.739204	0.377628	-0.519844	-0.499421	-0.0280672	0.402447	0.507594	0.531191	0.470654	0.413258	-0.440336	-0.421566	-0.926361	-1.37502	-0.644755	-0.665715	0.252431	0.293286	-0.410146	-0.372135	-0.329247	-0.144052	-0.162502	1
TARA_078_DCM_0.45-0.8	-1.06901	-0.148452	-0.0804335	-0.208878	-0.309765	1.00624	-0.0939889	-0.153853	-0.217009	-0.109957	-0.342835	-0.290409	-0.342186	0.512768	0.393179	-0.855881	-0.543367	1.35606	-0.525971	-0.457645	-0.474881	-0.971338	0.8925	0.565314	0.588495	-0.510913	0.728725	-0.739204	0.377628	-0.519844	-0.499421	-0.0280672	0.402447	0.507594	0.531191	0.470654	0.413258	-0.440336	-0.421566	-0.926361	-1.37502	-0.644755	-0.665715	0.252431	0.293286	-0.410146	-0.372135	-0.329247	-0.144052	-0.162502	1
TARA_078_MES_0.22-3	-1.06896	-0.148741	2.73482	-0.208878	-0.309765	1.00624	-0.0939889	-0.153853	-0.217009	-0.109957	-0.342835	-0.290409	-0.342186	0.512768	0.393179	-0.855881	-0.543367	1.35606	-0.525971	-0.457645	-0.474881	-0.971338	0.8925	0.565314	0.588495	-0.510913	0.728725	-0.739204	0.377628	1.80882	0.838106	0.106535	0.402447	0.612304	0.610964	-0.273469	-0.428765	0.522213	0.534095	-0.926361	-1.37502	1.32175	0.620737	-1.11071	-1.10444	0.442363	-0.0587379	-0.329247	-1.91719	-1.83016	1
TARA_078_MES_0.45-0.8	-1.06896	-0.148741	2.73482	-0.208878	-0.309765	1.00624	-0.0939889	-0.153853	-0.217009	-0.109957	-0.342835	-0.290409	-0.342186	0.512768	0.393179	-0.855881	-0.543367	1.35606	-0.525971	-0.457645	-0.474881	-0.971338	0.8925	0.565314	0.588495	-0.510913	0.728725	-0.739204	0.377628	1.80882	0.838106	0.106535	0.402447	0.612304	0.610964	-0.273469	-0.428765	0.522213	0.534095	-0.926361	-1.37502	1.32175	0.620737	-1.11071	-1.10444	0.442363	-0.0587379	-0.329247	-1.91719	-1.83016	1
TARA_078_SRF_0.22-3	-1.06856	-0.148719	-0.556543	-0.208878	-0.309765	1.00624	-0.0939889	-0.153853	-0.217009	-0.109957	-0.342835	-0.290409	-0.342186	0.512768	0.393179	-0.855881	-0.543367	1.35606	-0.525971	-0.457645	-0.474881	-0.971338	0.8925	0.565314	0.588495	-0.510913	0.728725	-0.739204	0.377628	-0.580425	-0.647613	-0.0328554	0.402447	0.489044	0.590369	0.578787	0.716118	-0.533377	-0.663831	-0.926361	-1.37502	-0.722192	-0.854961	0.416455	0.508993	-0.413569	-0.367029	-0.329247	0.179495	0.271569	1
TARA_078_SRF_0.22-0.45	-1.06856	-0.148719	-0.556543	-0.208878	-0.309765	1.00624	-0.0939889	-0.153853	-0.217009	-0.109957	-0.342835	-0.290409	-0.342186	0.512768	0.393179	-0.855881	-0.543367	1.35606	-0.525971	-0.457645	-0.474881	-0.971338	0.8925	0.565314	0.588495	-0.510913	0.728725	-0.739204	0.377628	-0.580425	-0.647613	-0.0328554	0.402447	0.489044	0.590369	0.578787	0.716118	-0.533377	-0.663831	-0.926361	-1.37502	-0.722192	-0.854961	0.416455	0.508993	-0.413569	-0.367029	-0.329247	0.179495	0.271569	1
TARA_078_SRF_0.45-0.8	-1.06856	-0.148719	-0.556543	-0.208878	-0.309765	1.00624	-0.0939889	-0.153853	-0.217009	-0.109957	-0.342835	-0.290409	-0.342186	0.512768	0.393179	-0.855881	-0.543367	1.35606	-0.525971	-0.457645	-0.474881	-0.971338	0.8925	0.565314	0.588495	-0.510913	0.728725	-0.739204	0.377628	-0.580425	-0.647613	-0.0328554	0.402447	0.489044	0.590369	0.578787	0.716118	-0.533377	-0.663831	-0.926361	-1.37502	-0.722192	-0.854961	0.416455	0.508993	-0.413569	-0.367029	-0.329247	0.179495	0.271569	1
TARA_078_SRF_<-0.22	-1.06856	-0.148719	-0.556543	-0.208878	-0.309765	1.00624	-0.0939889	-0.153853	-0.217009	-0.109957	-0.342835	-0.290409	-0.342186	0.512768	0.393179	-0.855881	-0.543367	1.35606	-0.525971	-0.457645	-0.474881	-0.971338	0.8925	0.565314	0.588495	-0.510913	0.728725	-0.739204	0.377628	-0.580425	-0.647613	-0.0328554	0.402447	0.489044	0.590369	0.578787	0.716118	-0.533377	-0.663831	-0.926361	-1.37502	-0.722192	-0.854961	0.416455	0.508993	-0.413569	-0.367029	-0.329247	0.179495	0.271569	1
TARA_082_DCM_0.22-3	-1.72414	-0.350214	-0.41164	-0.0202142	-2.72015	1.92869	4.99044	0.371246	0.258158	0.0435281	0.81107	0.272578	0.459008	0.527783	0.0266363	-0.352014	0.689855	3.017	-0.26564	-0.0559244	-0.397867	-1.87398	1.55328	1.95152	0.225794	-0.84854	0.314379	-1.20379	0.557589	0.695661	0.635977	0.0823076	0.0926232	1.65254	1.81048	0.563411	0.66113	-0.530146	-0.674563	-1.78535	-0.126692	0.609708	0.531324	-1.29335	-1.33956	-0.263383	-0.317675	-2.81854	-1.57448	-1.59078	1
TARA_082_DCM_<-0.22	-1.72414	-0.350214	-0.41164	-0.0202142	-2.72015	1.92869	4.99044	0.371246	0.258158	0.0435281	0.81107	0.272578	0.459008	0.527783	0.0266363	-0.352014	0.689855	3.017	-0.26564	-0.0559244	-0.397867	-1.87398	1.55328	1.95152	0.225794	-0.84854	0.314379	-1.20379	0.557589	0.695661	0.635977	0.0823076	0.0926232	1.65254	1.81048	0.563411	0.66113	-0.530146	-0.674563	-1.78535	-0.126692	0.609708	0.531324	-1.29335	-1.33956	-0.263383	-0.317675	-2.81854	-1.57448	-1.59078	1
TARA_082_SRF_0.22-3	-1.72358	-0.354965	-0.556543	0.0116448	-2.86494	1.98735	4.98446	0.39903	0.274928	0.0608124	0.505237	0.198353	0.50374	0.325091	-0.00799795	-0.49934	0.556197	3.017	-0.263712	-0.065535	-0.401462	-1.78582	1.6554	2.01592	0.222813	-0.852084	0.248359	-1.23044	0.54871	0.450229	0.137625	0.0284488	-0.426117	1.64414	1.83388	0.624494	0.870997	-0.599744	-0.874282	-1.74063	-0.0170616	0.484582	0.141971	-1.34516	-1.36378	-0.286525	-0.388705	-2.86211	-1.34944	-1.4899	1
TARA_084_SRF_0.22-3	-2.22465	-0.387379	-0.556543	-0.204338	-3.92959	-0.347721	-0.0700903	-0.168377	-0.54583	-0.067783	-0.275362	-0.234391	-0.242782	2.6598	1.92212	-1.06101	-0.422183	4.55807	-0.574952	-0.507812	-0.487752	-3.79248	-0.218808	1.31608	-0.559183	-0.72542	1.61119	-0.821972	0.980892	1.71428	1.54226	0.101089	0.454574	2.34113	2.36683	0.422932	0.566037	-0.327563	-0.58822	-2.76695	-1.56642	1.50848	1.40864	-1.48249	-1.44502	1.12629	1.42222	-4.26625	-2.28222	-2.45294	1
TARA_085_DCM_0.22-3	-2.30127	-0.230171	-0.204636	-0.177372	-4.5646	-0.863969	0.18682	-0.0519087	-0.587034	-0.0401281	-0.264915	-0.157365	-0.304413	2.20937	2.13426	0.282244	0.0687887	5.06915	-0.574309	-0.502494	-0.487465	-3.87964	-0.0866523	1.36085	-0.4119	-0.790837	1.14241	-0.893638	2.1175	1.99325	2.24769	0.127401	0.00593376	1.69812	1.77178	-0.0351056	-0.135483	0.353713	0.322158	-3.34532	-0.118831	1.69454	1.9204	-1.06657	-1.00881	4.1237	5.03601	-4.47762	-2.74398	-2.65952	1
TARA_085_DCM_<-0.22	-2.30127	-0.230171	-0.204636	-0.177372	-4.5646	-0.863969	0.18682	-0.0519087	-0.587034	-0.0401281	-0.264915	-0.157365	-0.304413	2.20937	2.13426	0.282244	0.0687887	5.06915	-0.574309	-0.502494	-0.487465	-3.87964	-0.0866523	1.36085	-0.4119	-0.790837	1.14241	-0.893638	2.1175	1.99325	2.24769	0.127401	0.00593376	1.69812	1.77178	-0.0351056	-0.135483	0.353713	0.322158	-3.34532	-0.118831	1.69454	1.9204	-1.06657	-1.00881	4.1237	5.03601	-4.47762	-2.74398	-2.65952	1
TARA_085_MES_0.22-3	-2.29151	-0.234128	2.69342	-0.174351		-0.838023	-0.261279	-0.0254212	-0.586392	-0.0608693	0.142067	-0.0705362	-0.105605	2.2394	2.13426	0.0375621	0.149875	4.92976	-0.572959	-0.499227	-0.486674	-3.88565	-0.0205745	1.38285	-0.480709	-0.740581	0.954091	-0.829191	2.05813	2.26069	2.5722	0.14272	-0.100282	0.404719	0.213905	-0.721549	-0.820253	1.30449	1.1872	-3.23128	-0.198766	1.99389	2.15601	-0.842277	-0.822508	6.15439	6.54694	-4.47259	-2.5345	-2.46291	1
TARA_085_SRF_0.22-3	-2.29418	-0.234503	-0.556543	-0.187079	-4.32233	-0.968792	-0.219457	-0.114566	-0.586717	-0.0657089	-0.201026	-0.0985455	-0.154313	2.24691	2.13173	0.24358	-0.101403	5.06915	-0.574694	-0.503199	-0.487537	-3.87764	-0.104673	1.40755	-0.409929	-0.75153	1.18826	-0.833915	2.20945	1.66475	1.62828	0.166055	0.00389925	2.08535	2.53084	0.214426	0.424521	-0.0158323	-0.412653	-3.2747	-0.177576	1.47879	1.14549	-1.22876	-1.35412	3.99979	3.8284	-4.48813	-2.61582	-2.63458	1
TARA_093_DCM_0.22-3	-1.21359	-0.557956	-0.432341	0.205942	-0.857708	0.251827	0.348135	0.767174	1.39708	0.106443	0.503429	1.13106	1.4779	-0.222927	-0.378509	-0.27452	2.19307	0.336116	-0.54474	-0.501982	-0.48164	-0.460407	0.303807	1.28068	-0.804605	-0.915938	-1.23633	-1.12881	-0.987239	0.0634836	1.03894	0.138731	0.503378	0.475855	0.025622	0.0736563	-0.294082	0.00186907	0.262943	-0.73388	0.416613	0.141126	-0.231349	-1.24485	-1.19705	-0.368892	-0.195455	-1.52865	-0.485557	-0.686104	1
TARA_093_SRF_0.22-3	-1.21934	-0.558684	-0.556543	0.202047	-0.931524	0.235253	0.401907	0.749122	1.52626	0.10506	1.13763	1.29492	2.46199	-0.222927	-0.413865	-0.311074	2.43009	0.338932	-0.545769	-0.501085	-0.482359	-0.461409	0.309814	1.40406	-0.86423	-0.908464	-1.29795	-1.17454	-1.00956	-0.263157	-0.164668	0.103274	0.360818	0.826052	0.542334	0.401938	0.207289	-0.357016	-0.233864	-0.694564	0.310622	-0.159659	-0.413622	-1.33053	-1.19366	-0.347933	-0.22353	-1.56941	-0.414967	-0.656114	1
TARA_094_SRF_0.22-3	-1.17077	-0.750664	-0.556543	-0.196667	-0.294623	0.0343343	-0.135811	-0.111773	-0.217709	-0.0919811	-0.362378	-0.297412	-0.372007	1.12084	0.313449	-0.626843	-0.561188	0.331088	-0.577651	-0.528827	-0.490413	-0.658769	0.123595	1.16912	0.782419	-0.685102	1.62256	-0.674584	1.7904	-0.563368	-0.640575	-0.286329	0.399209	0.728408	0.397047	0.603708	0.564152	-0.564416	-0.547384	-0.750836	0.578334	-0.453292	-0.582139	-0.903231	-0.836372	-0.502349	-0.454027	-0.908423	0.226054	-0.14772	1
TARA_096_SRF_0.22-3	-1.0527	-0.94441	-0.556543	-0.246877	0.225875	0.433095	-0.0641156	-0.263859	-0.623353	-0.0781536	-0.450726	-0.385641	-0.38493	-0.00522098	-0.272442	0.197242	-0.86593	0.316405	-0.575016	-0.528699	-0.488831	-0.269058	0.465998	1.16668	0.596669	-0.432174	2.47854	-0.501238	3.16963	-0.591795	-0.648552	-0.260624	0.205749	0.551046	0.332707	0.564745	0.583497	-0.524507	-0.560226	-0.341652	0.614663	-0.611991	-0.725712	-0.223986	-0.221293	-0.517409	-0.496459	-0.449908	0.538902	0.180413	1
TARA_098_DCM_0.22-3	-0.902952	-1.08973	0.201092	-0.245961	0.325243	-0.0570009	-0.058141	-0.259899	-0.635602	-0.0581038	-0.451199	-0.402447	-0.407793	-0.192898	0.0432314	-0.384482	-0.930086	-0.265067	-0.573859	-0.52934	-0.487249	0.167738	-0.218808	0.722996	-0.16917	0.145998	2.43231	0.430465	2.22447	-0.592416	-0.614783	-0.303159	-0.259612	0.429639	0.457314	0.278195	0.198468	-0.249842	-0.236725	-0.0485521	0.59287	-0.624917	-0.548434	-0.191829	-0.315603	-0.490066	-0.482483	-0.0150728	-0.091595	-0.0888806	1
TARA_098_MES_0.22-3	-0.902245	-1.08919	1.44312	-0.245961	0.325243	-0.0570009	-0.058141	-0.259899	-0.635602	-0.0581038	-0.451199	-0.402447	-0.407793	-0.192898	0.0432314	-0.384482	-0.930086	-0.265067	-0.573859	-0.52934	-0.487249	0.167738	-0.218808	0.722996	-0.16917	0.145998	2.43231	0.430465	2.22447	1.43719	1.74334	0.13491	-0.259612	0.0468328	0.0982695	-0.597311	-0.732315	0.875398	0.807565	-0.0485521	0.59287	1.28026	1.38685	-1.08114	-1.01671	-0.0210256	0.127741	-0.0150728	-1.57708	-1.53317	1
TARA_098_SRF_0.22-3	-0.902149	-1.0896	-0.556543	-0.245961	0.325243	-0.0570009	-0.058141	-0.259899	-0.635602	-0.0581038	-0.451199	-0.402447	-0.407793	-0.192898	0.0432314	-0.384482	-0.930086	-0.265067	-0.573859	-0.52934	-0.487249	0.167738	-0.218808	0.722996	-0.16917	0.145998	2.43231	0.430465	2.22447	-0.634938	-0.660562	-0.328087	-0.259612	0.400823	0.236861	0.569999	0.561751	-0.528542	-0.54331	-0.0485521	0.59287	-0.658987	-0.732145	0.301208	0.217784	-0.507002	-0.465913	-0.0150728	0.709183	0.454036	1
TARA_099_SRF_0.22-3	-0.723153	-0.994274	-0.556543	-0.238879	0.15963	0.303336	-0.177634	-0.243691	-0.551114	-0.0878328	-0.432292	-0.38424	-0.411769	0.06985	-0.206782	-0.740253	-0.86593	-0.173753	-0.573859	-0.528763	-0.487609	0.505353	0.129602	0.297102	0.624414	0.280398	1.38527	0.313565	1.77817	-0.622806	-0.654896	-0.321277	0.504185	0.459931	0.310499	0.626864	0.618855	-0.578523	-0.585745	0.30082	0.680083	-0.516834	-0.567785	0.314994	0.296226	-0.496696	-0.470841	-0.0166823	0.659678	0.443393	1
TARA_100_DCM_0.22-3	-0.409132	-0.873625	-0.370239	-0.178202	0.426504	0.392857	-0.135811	-0.0435139	-0.228227	-0.0643262	-0.259924	-0.220386	-0.378965	1.08331	0.462447	-0.0993669	-0.243081	-0.0134513	-0.563124	-0.519217	-0.489119	0.540417	0.514055	-0.678543	3.33911	-0.289107	-0.121233	-0.362583	-0.0709273	-0.268563	0.0569479	0.0239958	0.410633	0.496561	0.468147	0.634519	0.658213	-0.596966	-0.618217	0.573982	0.78911	-0.0476221	0.191753	-0.0624263	-0.0257645	-0.401355	-0.389088	-0.052458	0.630337	0.374973	1
TARA_100_MES_0.22-3	-0.409404	-0.873776	0.155551	-0.178202	0.426504	0.392857	-0.135811	-0.0435139	-0.228227	-0.0643262	-0.259924	-0.220386	-0.378965	1.08331	0.462447	-0.0993669	-0.243081	-0.0134513	-0.563124	-0.519217	-0.489119	0.540417	0.514055	-0.678543	3.33911	-0.289107	-0.121233	-0.362583	-0.0709273	1.17522	1.20235	-0.0401065	0.410633	-1.74967	-1.9237	-1.8982	-1.89141	2.07455	1.73145	0.573982	0.78911	1.58865	1.86492	-0.654211	-0.592119	0.281545	0.455894	-0.052458	-0.767127	-0.696724	1
TARA_100_SRF_0.22-3	-0.410284	-0.873125	-0.556543	-0.180329	0.402845	0.508361	-0.153735	-0.0464037	-0.227452	-0.0629434	-0.252094	-0.220386	-0.381948	1.01574	0.427091	-0.152123	-0.229715	-0.0225021	-0.56396	-0.519986	-0.489119	0.523386	0.508048	-0.597358	3.41874	-0.25797	0.0583095	-0.293003	0.180176	-0.34069	-0.139437	-0.0666308	0.378081	0.397166	0.314898	0.547783	0.575721	-0.508439	-0.551255	0.567833	0.805455	-0.0462097	0.0528975	-0.0342938	0.017931	-0.403824	-0.395296	-0.0862326	0.729249	0.424573	1
TARA_102_DCM_0.22-3	-0.113101	-0.725969	-0.41164	-0.127099	0.50032	0.973811	-0.147761	0.105349	0.00783742	0.0117249	-0.0759485	0.0162927	-0.299442	1.06079	-0.287595	0.302558	0.556197	0.120302	-0.545962	-0.493012	-0.49234	0.225844	0.820416	-0.954962	0.206513	-1.08595	-1.16622	-1.33319	-1.36139	0.585317	0.598757	-0.0463507	0.491544	-0.496296	-1.13389	-0.464451	-1.02812	0.473269	0.817868	0.567833	0.226424	0.756576	1.07332	-0.508059	-0.52781	-0.0132962	0.0848816	-0.127944	0.0266034	-0.0168236	1
TARA_102_MES_0.22-3	-0.112875	-0.724519	1.41	-0.113987	0.485178	1.00947	-0.255304	0.0943531	0.0631621	0.0124163	-0.0759485	0.0120913	-0.28652	1.08331	-0.287595	0.302558	0.556197	0.120302	-0.545962	-0.493012	-0.49234	0.225844	0.820416	-0.954962	0.206513	-1.08595	-1.16622	-1.33319	-1.36139	2.6505	2.97774	0.0794755	0.491544	-2.66492	-3.03502	-2.66078	-3.0707	3.25501	3.19867	0.54771	0.226424	2.74225	2.9643	-0.844428	-0.83173	2.15732	2.71219	-0.127944	-1.44854	-1.41542	1
TARA_102_SRF_0.22-3	-0.112564	-0.724336	-0.556543	-0.0987971	0.4795	1.01541	-0.207507	0.152375	0.0910191	0.00342841	-0.0759485	-0.00471432	-0.29646	1.13586	-0.287595	0.302558	0.556197	0.120302	-0.545962	-0.493012	-0.49234	0.225844	0.820416	-0.954962	0.206513	-1.08595	-1.16622	-1.33319	-1.36139	-0.020557	-0.108142	-0.0476738	0.491544	0.382712	0.197625	0.459243	0.541826	-0.426134	-0.527817	0.537275	0.226424	0.174753	0.0174456	-0.571259	-0.536011	-0.186795	-0.216597	-0.127944	0.803807	0.401133	1
TARA_109_DCM_0.22-3	0.167231	-0.716088	-0.453041		0.772872	0.163925			-0.139893	-0.038054	-0.115306	-0.0929437	-0.146361	1.77396	1.65443	-0.202646	0.225615	0.294683	-0.539469	-0.487374	-0.48315	-0.342191	-0.0205745	-1.35364	0.117028	-0.984876	-1.24468	-1.25561	-1.28966	-0.640611	-0.0644191	-0.028317	-0.149123	-2.84439	-0.103289	-2.77535	0.111753	-0.497881	-0.185835	0.0209497	-1.90379	-0.858891	0.0266929	-1.41369	-1.0943	-0.54579	-0.167472	0.490953	0.627114	0.602342	1
TARA_109_DCM_<-0.22	0.167231	-0.716088	-0.453041		0.772872	0.163925			-0.139893	-0.038054	-0.115306	-0.0929437	-0.146361	1.77396	1.65443	-0.202646	0.225615	0.294683	-0.539469	-0.487374	-0.48315	-0.342191	-0.0205745	-1.35364	0.117028	-0.984876	-1.24468	-1.25561	-1.28966	-0.640611	-0.0644191	-0.028317	-0.149123	-2.84439	-0.103289	-2.77535	0.111753	-0.497881	-0.185835	0.0209497	-1.90379	-0.858891	0.0266929	-1.41369	-1.0943	-0.54579	-0.167472	0.490953	0.627114	0.602342	1
TARA_109_MES_0.22-3	0.168575	-0.716088	0.995989		0.772872	0.163925			-0.139893	-0.038054	-0.115306	-0.0929437	-0.146361	1.77396	1.65443	-0.202646	0.225615	0.294683	-0.539469	-0.487374	-0.48315	-0.342191	-0.0205745	-1.35364	0.117028	-0.984876	-1.24468	-1.25561	-1.28966	2.33553	2.74827	0.0979981	-0.149123	-2.65932	-3.18864	-2.65056	-3.1831	3.13313	3.19523	0.0209497	-1.90379	2.474	2.56395	-0.791144	-0.758454	1.67736	2.17495	0.490953	-1.24907	-1.22492	1
TARA_109_SRF_0.22-3	0.165806	-0.716391	-0.556543		0.752052	0.100911	-0.135811	0.0784506	-0.13742	-0.032523	-0.111964	-0.106948	-0.189104	1.77396	1.36149	0.0338858	0.29779	0.277385	-0.543905	-0.49314	-0.487537	-0.326162	0.141616	-1.27572	0.222332	-0.989311	-1.25418	-1.27737	-1.30215	-0.435068	-0.35602	-0.0957264	-0.153505	0.211739	0.0915861	0.491788	0.455919	-0.455207	-0.460728	-0.017062	-1.76025	-0.364519	-0.223258	-1.73064	-1.2232	-0.361949	-0.2233	0.413664	0.852799	0.797399	1
TARA_109_SRF_<-0.22	0.165806	-0.716391	-0.556543		0.752052	0.100911	-0.135811	0.0784506	-0.13742	-0.032523	-0.111964	-0.106948	-0.189104	1.77396	1.36149	0.0338858	0.29779	0.277385	-0.543905	-0.49314	-0.487537	-0.326162	0.141616	-1.27572	0.222332	-0.989311	-1.25418	-1.27737	-1.30215	-0.435068	-0.35602	-0.0957264	-0.153505	0.211739	0.0915861	0.491788	0.455919	-0.455207	-0.460728	-0.017062	-1.76025	-0.364519	-0.223258	-1.73064	-1.2232	-0.361949	-0.2233	0.413664	0.852799	0.797399	1
TARA_110_DCM_0.22-3	0.0162422	-0.717077	-0.370239	-0.0989563	0.172879	0.592925	-0.147761	0.140899	0.128559	0.0580469	-0.0184744	0.131131	-0.133438	1.24096	0.209908	0.603738	0.766486	0.158316	-0.559267	-0.512618	-0.492261	0.109632	0.459991	-0.991064	0.132751	-1.09874	-1.3582	-1.39768	-1.55631	0.857461	1.26457	0.073598	-0.689388	-1.03047	-1.36428	-1.16882	-1.40384	1.18328	1.11732	0.379638	-0.68029	0.959094	1.30082	-0.563669	-0.525023	0.175561	0.472215	-0.213912	-0.189146	-0.322603	1
TARA_110_MES_0.22-3	0.0166264	-0.716906	0.995989	-0.080751	0.172879	0.592925	-0.147761	0.140899	0.128559	0.0580469	-0.0184744	0.131131	-0.133438	1.24096	0.209908	0.603738	0.766486	0.158316	-0.559267	-0.512618	-0.492261	0.109632	0.459991	-0.991064	0.132751	-1.09874	-1.3582	-1.39768	-1.55631	2.40949	2.94598	0.0981164	-0.689388	-2.54444	-3.11574	-2.61538	-3.11379	3.09839	3.14753	0.379638	-0.68029	2.41179	2.67836	-0.775032	-0.762854	1.77285	2.25897	-0.213912	-1.24066	-1.21439	1
TARA_110_SRF_0.22-3	0.0118971	-0.716561	-0.556543	-0.13502	0.246695	0.631666	-0.201533	0.0641011	-0.0386461	0.0511332	-0.0334977	0.122728	-0.0370166	1.22594	0.053333	0.616553	0.725497	0.141219	-0.559589	-0.512682	-0.492822	0.175752	0.447977	-1.0122	0.126019	-1.08904	-1.35131	-1.37677	-1.55172	-0.0653429	0.129371	0.0172573	-0.385439	0.276392	0.00708539	0.339477	0.218727	-0.318155	-0.279443	0.386533	-0.536141	0.0736097	0.129146	-0.905557	-0.597837	-0.195913	-0.0346422	-0.262256	0.400137	0.394817	1
TARA_111_DCM_0.22-3	-0.562283	-0.937737	-0.204636	-0.19392	0.0981165	-0.131594	0.0314788	-0.0826285	-0.260167	-0.0850673	-0.326478	-0.287608	-0.390894	0.677925	0.361431	-0.641605	-0.497923	-0.366236	-0.57148	-0.528251	-0.489191	0.590508	-0.236829	-0.354151	2.45888	0.300785	0.74989	0.520626	0.515258	-0.561718	-0.539312	-0.25487	0.447062	0.519676	0.397941	0.540898	0.406528	-0.507955	-0.430805	0.483425	0.760039	-0.311061	-0.0842814	0.100317	0.0564784	-0.478655	-0.506808	-0.0918033	0.363981	0.240302	1
TARA_111_MES_0.22-3	-0.561895	-0.937688	0.871786	-0.194948	-0.0627648	-0.612009	-0.183609	-0.10259	-0.266782	-0.0850673	-0.317601	-0.287608	-0.390894	0.677925	0.545785	-0.641605	-0.497923	-0.507029	-0.57148	-0.52761	-0.489191	0.590508	-0.591246	-0.354151	2.45888	0.969369	0.74989	0.994453	0.515258	2.0228	2.34625	0.000982697	0.447062	-2.13399	-2.59165	-2.21906	-2.73291	2.64816	2.74543	0.483425	0.760039	2.27868	2.72987	-0.880367	-0.836589	0.831417	1.04661	-0.0918033	-1.27115	-1.23482	1
TARA_111_SRF_0.22-3	-0.562337	-0.937165	-0.556543	-0.1942	0.0858138	-0.21944	-0.0461917	-0.0823389	-0.255681	-0.084376	-0.326478	-0.287608	-0.390894	0.677925	0.361431	-0.641605	-0.497923	-0.366236	-0.57148	-0.528251	-0.489191	0.590508	-0.236829	-0.354151	2.45888	0.300785	0.74989	0.520626	0.515258	-0.46493	-0.3811	-0.148208	0.447062	0.47064	0.245942	0.599281	0.520678	-0.555274	-0.513974	0.477462	0.760039	-0.260946	-0.202803	0.172175	0.18057	-0.479302	-0.467919	-0.0918033	0.628511	0.427583	1
TARA_112_DCM_0.22-3	-0.802791	-1.33406	0.0644695	-0.234453	0.262783	-0.925757	-0.201533	-0.230526	-0.549617	-0.0809191	-0.430954	-0.399646	-0.413757	0.0097932	0.111417	-0.713582	-0.930086	-0.818783	-0.570581	-0.525111	-0.485739	0.107628	-1.25202	0.300386	-0.609912	1.0387	0.666453	1.14424	0.554977	-0.62409	-0.654479	-0.316837	0.109056	0.351221	0.183574	0.433289	0.343043	-0.406074	-0.368114	-0.155693	0.571659	-0.659316	-0.69532	0.0817277	0.0170823	-0.479502	-0.442811	0.288005	0.279304	0.236382	1
TARA_112_MES_0.22-3	-0.802956	-1.33542	2.30426	-0.236347	0.25332	-0.880421	-0.195558	-0.232676	-0.554986	-0.0774622	-0.432104	-0.399646	-0.412763	0.0923712	0.328601	-0.796021	-0.930086	-0.818783	-0.570452	-0.524983	-0.485739	0.0875919	-1.26404	0.283386	-0.529274	1.04523	0.636419	1.16177	0.554533	1.74047	1.38325	0.0656858	0.0671497	0.284836	0.11955	-0.525486	-0.72916	0.828944	0.84893	-0.140414	0.583179	1.52686	1.25859	-1.12085	-1.07527	0.273169	-0.0277342	0.287899	-1.81097	-1.77912	1
TARA_112_SRF_0.22-3	-0.80518	-1.33262	-0.556543	-0.236364	0.258998	-0.924831	-0.171659	-0.236396	-0.553939	-0.0892156	-0.430954	-0.401046	-0.410775	0.00228611	0.111417	-0.713582	-0.930086	-0.818783	-0.570581	-0.525111	-0.485739	0.107628	-1.25202	0.300386	-0.609912	1.0387	0.666453	1.14424	0.554977	-0.63247	-0.660526	-0.328189	0.109056	0.287597	0.232266	0.578894	0.593272	-0.535842	-0.566257	-0.186251	0.571659	-0.653014	-0.586299	0.267447	0.189537	-0.486044	-0.492785	0.288005	0.689936	0.697083	1
TARA_122_DCM_0.1-0.22	-0.256764	-1.4666	-0.101134	-0.188438	0.69527	0.21707	-0.255304	-0.0995257	-0.317892	-0.0995862	-0.275225	-0.228789	-0.373001	-0.966129	-0.721963	-0.698914	-0.0755625	-0.136946	-0.566338	-0.500765	-0.492391	1.19261	0.317538	-0.926595	-0.960062	0.480073	-0.60294	1.01068	-0.641863	-0.459437	-0.485449	-0.187661	-0.211759	-0.0731053	-0.0573919	0.160765	0.183991	-0.173855	-0.272781	1.32304	-0.0134226	-0.312754	-0.251141	0.338227	0.275734	-0.497543	-0.403897	0.81381	0.653967	0.680455	1
TARA_122_DCM_0.22-3	-0.256764	-1.4666	-0.101134	-0.188438	0.69527	0.21707	-0.255304	-0.0995257	-0.317892	-0.0995862	-0.275225	-0.228789	-0.373001	-0.966129	-0.721963	-0.698914	-0.0755625	-0.136946	-0.566338	-0.500765	-0.492391	1.19261	0.317538	-0.926595	-0.960062	0.480073	-0.60294	1.01068	-0.641863	-0.459437	-0.485449	-0.187661	-0.211759	-0.0731053	-0.0573919	0.160765	0.183991	-0.173855	-0.272781	1.32304	-0.0134226	-0.312754	-0.251141	0.338227	0.275734	-0.497543	-0.403897	0.81381	0.653967	0.680455	1
TARA_122_DCM_0.22-0.45	-0.256764	-1.4666	-0.101134	-0.188438	0.69527	0.21707	-0.255304	-0.0995257	-0.317892	-0.0995862	-0.275225	-0.228789	-0.373001	-0.966129	-0.721963	-0.698914	-0.0755625	-0.136946	-0.566338	-0.500765	-0.492391	1.19261	0.317538	-0.926595	-0.960062	0.480073	-0.60294	1.01068	-0.641863	-0.459437	-0.485449	-0.187661	-0.211759	-0.0731053	-0.0573919	0.160765	0.183991	-0.173855	-0.272781	1.32304	-0.0134226	-0.312754	-0.251141	0.338227	0.275734	-0.497543	-0.403897	0.81381	0.653967	0.680455	1
TARA_122_DCM_0.45-0.8	-0.256764	-1.4666	-0.101134	-0.188438	0.69527	0.21707	-0.255304	-0.0995257	-0.317892	-0.0995862	-0.275225	-0.228789	-0.373001	-0.966129	-0.721963	-0.698914	-0.0755625	-0.136946	-0.566338	-0.500765	-0.492391	1.19261	0.317538	-0.926595	-0.960062	0.480073	-0.60294	1.01068	-0.641863	-0.459437	-0.485449	-0.187661	-0.211759	-0.0731053	-0.0573919	0.160765	0.183991	-0.173855	-0.272781	1.32304	-0.0134226	-0.312754	-0.251141	0.338227	0.275734	-0.497543	-0.403897	0.81381	0.653967	0.680455	1
TARA_122_MES_0.1-0.22	-0.25548	-1.46798	1.90681	-0.186716	0.693377	0.258683	-0.261279	-0.0986373	-0.317693	-0.0988948	-0.28878	-0.228789	-0.380954	-0.981143	-0.80025	-0.806942	-0.280505	-0.117436	-0.566338	-0.500124	-0.492225	1.24871	0.389623	-0.962793	-0.917459	0.536869	-0.519384	1.00648	-0.63379	2.53174	2.61888	0.108196	-0.062409	-1.70939	-2.32122	-1.9027	-2.36916	2.46003	2.54312	1.34614	-0.0497718	2.32704	2.51752	-0.915995	-0.896799	1.82276	1.77187	0.798876	-1.65582	-1.60464	1
TARA_122_MES_0.22-3	-0.25548	-1.46798	1.90681	-0.186716	0.693377	0.258683	-0.261279	-0.0986373	-0.317693	-0.0988948	-0.28878	-0.228789	-0.380954	-0.981143	-0.80025	-0.806942	-0.280505	-0.117436	-0.566338	-0.500124	-0.492225	1.24871	0.389623	-0.962793	-0.917459	0.536869	-0.519384	1.00648	-0.63379	2.53174	2.61888	0.108196	-0.062409	-1.70939	-2.32122	-1.9027	-2.36916	2.46003	2.54312	1.34614	-0.0497718	2.32704	2.51752	-0.915995	-0.896799	1.82276	1.77187	0.798876	-1.65582	-1.60464	1
TARA_122_MES_0.22-0.45	-0.25548	-1.46798	1.90681	-0.186716	0.693377	0.258683	-0.261279	-0.0986373	-0.317693	-0.0988948	-0.28878	-0.228789	-0.380954	-0.981143	-0.80025	-0.806942	-0.280505	-0.117436	-0.566338	-0.500124	-0.492225	1.24871	0.389623	-0.962793	-0.917459	0.536869	-0.519384	1.00648	-0.63379	2.53174	2.61888	0.108196	-0.062409	-1.70939	-2.32122	-1.9027	-2.36916	2.46003	2.54312	1.34614	-0.0497718	2.32704	2.51752	-0.915995	-0.896799	1.82276	1.77187	0.798876	-1.65582	-1.60464	1
TARA_122_MES_0.45-0.8	-0.25548	-1.46798	1.90681	-0.186716	0.693377	0.258683	-0.261279	-0.0986373	-0.317693	-0.0988948	-0.28878	-0.228789	-0.380954	-0.981143	-0.80025	-0.806942	-0.280505	-0.117436	-0.566338	-0.500124	-0.492225	1.24871	0.389623	-0.962793	-0.917459	0.536869	-0.519384	1.00648	-0.63379	2.53174	2.61888	0.108196	-0.062409	-1.70939	-2.32122	-1.9027	-2.36916	2.46003	2.54312	1.34614	-0.0497718	2.32704	2.51752	-0.915995	-0.896799	1.82276	1.77187	0.798876	-1.65582	-1.60464	1
TARA_122_SRF_0.1-0.22	-0.25641	-1.46738	-0.556543	-0.18772	0.693377	0.258683	-0.261279	-0.0986373	-0.317693	-0.0988948	-0.28878	-0.228789	-0.380954	-0.981143	-0.80025	-0.806942	-0.280505	-0.117436	-0.566338	-0.500124	-0.492225	1.24871	0.389623	-0.962793	-0.917459	0.536869	-0.519384	1.00648	-0.63379	-0.366638	-0.311004	-0.0736457	-0.062409	0.153737	0.0747778	0.617143	0.812636	-0.564759	-0.718402	1.34614	-0.0497718	-0.274863	-0.320678	-0.170538	-0.183604	-0.489879	-0.443849	0.798876	1.11159	1.05724	1
TARA_122_SRF_0.22-3	-0.25641	-1.46738	-0.556543	-0.18772	0.693377	0.258683	-0.261279	-0.0986373	-0.317693	-0.0988948	-0.28878	-0.228789	-0.380954	-0.981143	-0.80025	-0.806942	-0.280505	-0.117436	-0.566338	-0.500124	-0.492225	1.24871	0.389623	-0.962793	-0.917459	0.536869	-0.519384	1.00648	-0.63379	-0.366638	-0.311004	-0.0736457	-0.062409	0.153737	0.0747778	0.617143	0.812636	-0.564759	-0.718402	1.34614	-0.0497718	-0.274863	-0.320678	-0.170538	-0.183604	-0.489879	-0.443849	0.798876	1.11159	1.05724	1
TARA_122_SRF_0.22-0.45	-0.25641	-1.46738	-0.556543	-0.18772	0.693377	0.258683	-0.261279	-0.0986373	-0.317693	-0.0988948	-0.28878	-0.228789	-0.380954	-0.981143	-0.80025	-0.806942	-0.280505	-0.117436	-0.566338	-0.500124	-0.492225	1.24871	0.389623	-0.962793	-0.917459	0.536869	-0.519384	1.00648	-0.63379	-0.366638	-0.311004	-0.0736457	-0.062409	0.153737	0.0747778	0.617143	0.812636	-0.564759	-0.718402	1.34614	-0.0497718	-0.274863	-0.320678	-0.170538	-0.183604	-0.489879	-0.443849	0.798876	1.11159	1.05724	1
TARA_122_SRF_0.45-0.8	-0.25641	-1.46738	-0.556543	-0.18772	0.693377	0.258683	-0.261279	-0.0986373	-0.317693	-0.0988948	-0.28878	-0.228789	-0.380954	-0.981143	-0.80025	-0.806942	-0.280505	-0.117436	-0.566338	-0.500124	-0.492225	1.24871	0.389623	-0.962793	-0.917459	0.536869	-0.519384	1.00648	-0.63379	-0.366638	-0.311004	-0.0736457	-0.062409	0.153737	0.0747778	0.617143	0.812636	-0.564759	-0.718402	1.34614	-0.0497718	-0.274863	-0.320678	-0.170538	-0.183604	-0.489879	-0.443849	0.798876	1.11159	1.05724	1
TARA_123_MIX_0.1-0.22	-0.253099	-1.48235	0.043769	-0.126959	0.693377	0.449819	-0.255304	0.0785458	-0.105187	-0.0657089	-0.140367	0.0218945	-0.129462	-1.31146	-1.41392	-0.640567	0.388888	0.00485189	-0.566724	-0.504417	-0.49224	1.2457	0.786089	-0.956542	-0.978574	0.710951	-0.540837	1.53706	-0.679615	-0.34985	-0.345534	-0.177404	-0.27832	-0.269348	-0.363626	-0.222872	-0.230283	0.216515	0.0705947	1.01223	0.00477287	-0.207341	-0.0697797	0.237871	0.242148	-0.485626	-0.451206	0.835588	0.498498	0.414302	1
TARA_123_MIX_0.22-3	-0.253099	-1.48235	0.043769	-0.126959	0.693377	0.449819	-0.255304	0.0785458	-0.105187	-0.0657089	-0.140367	0.0218945	-0.129462	-1.31146	-1.41392	-0.640567	0.388888	0.00485189	-0.566724	-0.504417	-0.49224	1.2457	0.786089	-0.956542	-0.978574	0.710951	-0.540837	1.53706	-0.679615	-0.34985	-0.345534	-0.177404	-0.27832	-0.269348	-0.363626	-0.222872	-0.230283	0.216515	0.0705947	1.01223	0.00477287	-0.207341	-0.0697797	0.237871	0.242148	-0.485626	-0.451206	0.835588	0.498498	0.414302	1
TARA_123_MIX_0.22-0.45	-0.253099	-1.48235	0.043769	-0.126959	0.693377	0.449819	-0.255304	0.0785458	-0.105187	-0.0657089	-0.140367	0.0218945	-0.129462	-1.31146	-1.41392	-0.640567	0.388888	0.00485189	-0.566724	-0.504417	-0.49224	1.2457	0.786089	-0.956542	-0.978574	0.710951	-0.540837	1.53706	-0.679615	-0.34985	-0.345534	-0.177404	-0.27832	-0.269348	-0.363626	-0.222872	-0.230283	0.216515	0.0705947	1.01223	0.00477287	-0.207341	-0.0697797	0.237871	0.242148	-0.485626	-0.451206	0.835588	0.498498	0.414302	1
TARA_123_MIX_0.45-0.8	-0.253099	-1.48235	0.043769	-0.126959	0.693377	0.449819	-0.255304	0.0785458	-0.105187	-0.0657089	-0.140367	0.0218945	-0.129462	-1.31146	-1.41392	-0.640567	0.388888	0.00485189	-0.566724	-0.504417	-0.49224	1.2457	0.786089	-0.956542	-0.978574	0.710951	-0.540837	1.53706	-0.679615	-0.34985	-0.345534	-0.177404	-0.27832	-0.269348	-0.363626	-0.222872	-0.230283	0.216515	0.0705947	1.01223	0.00477287	-0.207341	-0.0697797	0.237871	0.242148	-0.485626	-0.451206	0.835588	0.498498	0.414302	1
TARA_123_SRF_0.22-3	-0.252941	-1.48233	-0.556543	-0.108408	0.733125	0.1692	-0.261279	0.139233	-0.102402	-0.0657089	-0.174846	0.0218945	-0.129462	-1.31146	-1.22452	-0.640567	0.388888	-0.117436	-0.566724	-0.500188	-0.49224	1.2457	0.389623	-0.956542	-0.978574	0.462528	-0.540837	1.00477	-0.679615	-0.378068	-0.317547	-0.0657682	-0.27832	0.153168	0.0109179	0.618224	0.790124	-0.565552	-0.702167	1.01223	0.00477287	-0.282763	-0.34928	-0.166502	-0.176187	-0.494361	-0.452065	0.835588	1.11575	1.06503	1
TARA_123_SRF_0.22-0.45	-0.252941	-1.48233	-0.556543	-0.108408	0.733125	0.1692	-0.261279	0.139233	-0.102402	-0.0657089	-0.174846	0.0218945	-0.129462	-1.31146	-1.22452	-0.640567	0.388888	-0.117436	-0.566724	-0.500188	-0.49224	1.2457	0.389623	-0.956542	-0.978574	0.462528	-0.540837	1.00477	-0.679615	-0.378068	-0.317547	-0.0657682	-0.27832	0.153168	0.0109179	0.618224	0.790124	-0.565552	-0.702167	1.01223	0.00477287	-0.282763	-0.34928	-0.166502	-0.176187	-0.494361	-0.452065	0.835588	1.11575	1.06503	1
TARA_123_SRF_0.45-0.8	-0.252941	-1.48233	-0.556543	-0.108408	0.733125	0.1692	-0.261279	0.139233	-0.102402	-0.0657089	-0.174846	0.0218945	-0.129462	-1.31146	-1.22452	-0.640567	0.388888	-0.117436	-0.566724	-0.500188	-0.49224	1.2457	0.389623	-0.956542	-0.978574	0.462528	-0.540837	1.00477	-0.679615	-0.378068	-0.317547	-0.0657682	-0.27832	0.153168	0.0109179	0.618224	0.790124	-0.565552	-0.702167	1.01223	0.00477287	-0.282763	-0.34928	-0.166502	-0.176187	-0.494361	-0.452065	0.835588	1.11575	1.06503	1
TARA_124_MIX_0.1-0.22	-0.259265	-1.48665	-0.0804335	-0.114292	0.649845	0.661251	-0.255304	0.0983451	-0.0284373	-0.0836846	-0.113191	-0.0915432	-0.323299	-1.5742	-1.4215	-0.717438	0.0402748	-0.00741677	-0.566852	-0.505378	-0.492427	1.24771	0.780941	-0.909723	-0.897216	0.57668	-0.661609	1.45028	-0.733701	-0.453275	-0.456032	-0.173744	0.220099	-0.0681656	-0.0510513	0.159017	0.16741	-0.172608	-0.254125	1.37055	0.0749968	-0.327532	-0.206517	0.339235	0.300112	-0.50328	-0.484254	0.847458	0.796589	0.697596	1
TARA_124_MIX_0.22-3	-0.259265	-1.48665	-0.0804335	-0.114292	0.649845	0.661251	-0.255304	0.0983451	-0.0284373	-0.0836846	-0.113191	-0.0915432	-0.323299	-1.5742	-1.4215	-0.717438	0.0402748	-0.00741677	-0.566852	-0.505378	-0.492427	1.24771	0.780941	-0.909723	-0.897216	0.57668	-0.661609	1.45028	-0.733701	-0.453275	-0.456032	-0.173744	0.220099	-0.0681656	-0.0510513	0.159017	0.16741	-0.172608	-0.254125	1.37055	0.0749968	-0.327532	-0.206517	0.339235	0.300112	-0.50328	-0.484254	0.847458	0.796589	0.697596	1
TARA_124_MIX_0.22-0.45	-0.259265	-1.48665	-0.0804335	-0.114292	0.649845	0.661251	-0.255304	0.0983451	-0.0284373	-0.0836846	-0.113191	-0.0915432	-0.323299	-1.5742	-1.4215	-0.717438	0.0402748	-0.00741677	-0.566852	-0.505378	-0.492427	1.24771	0.780941	-0.909723	-0.897216	0.57668	-0.661609	1.45028	-0.733701	-0.453275	-0.456032	-0.173744	0.220099	-0.0681656	-0.0510513	0.159017	0.16741	-0.172608	-0.254125	1.37055	0.0749968	-0.327532	-0.206517	0.339235	0.300112	-0.50328	-0.484254	0.847458	0.796589	0.697596	1
TARA_124_MIX_0.45-0.8	-0.259265	-1.48665	-0.0804335	-0.114292	0.649845	0.661251	-0.255304	0.0983451	-0.0284373	-0.0836846	-0.113191	-0.0915432	-0.323299	-1.5742	-1.4215	-0.717438	0.0402748	-0.00741677	-0.566852	-0.505378	-0.492427	1.24771	0.780941	-0.909723	-0.897216	0.57668	-0.661609	1.45028	-0.733701	-0.453275	-0.456032	-0.173744	0.220099	-0.0681656	-0.0510513	0.159017	0.16741	-0.172608	-0.254125	1.37055	0.0749968	-0.327532	-0.206517	0.339235	0.300112	-0.50328	-0.484254	0.847458	0.796589	0.697596	1
TARA_124_SRF_0.1-0.22	-0.2623	-1.48561	-0.556543	-0.113462	0.649845	0.614624	-0.24933	0.125201	-0.00975022	-0.0781536	-0.113191	-0.0649343	-0.301431	-1.5742	-1.4215	-0.717438	0.0402748	-0.00741677	-0.566852	-0.505378	-0.492427	1.24771	0.780941	-0.909723	-0.897216	0.57668	-0.661609	1.45028	-0.733701	-0.444955	-0.43629	-0.132521	0.220099	0.155071	0.116773	0.633981	0.523897	-0.578112	-0.5137	1.41341	0.0749968	-0.326964	-0.227795	-0.111512	-0.101052	-0.505876	-0.497979	0.847458	1.04337	1.0775	1
TARA_124_SRF_0.22-3	-0.2623	-1.48561	-0.556543	-0.113462	0.649845	0.614624	-0.24933	0.125201	-0.00975022	-0.0781536	-0.113191	-0.0649343	-0.301431	-1.5742	-1.4215	-0.717438	0.0402748	-0.00741677	-0.566852	-0.505378	-0.492427	1.24771	0.780941	-0.909723	-0.897216	0.57668	-0.661609	1.45028	-0.733701	-0.444955	-0.43629	-0.132521	0.220099	0.155071	0.116773	0.633981	0.523897	-0.578112	-0.5137	1.41341	0.0749968	-0.326964	-0.227795	-0.111512	-0.101052	-0.505876	-0.497979	0.847458	1.04337	1.0775	1
TARA_124_SRF_0.22-0.45	-0.2623	-1.48561	-0.556543	-0.113462	0.649845	0.614624	-0.24933	0.125201	-0.00975022	-0.0781536	-0.113191	-0.0649343	-0.301431	-1.5742	-1.4215	-0.717438	0.0402748	-0.00741677	-0.566852	-0.505378	-0.492427	1.24771	0.780941	-0.909723	-0.897216	0.57668	-0.661609	1.45028	-0.733701	-0.444955	-0.43629	-0.132521	0.220099	0.155071	0.116773	0.633981	0.523897	-0.578112	-0.5137	1.41341	0.0749968	-0.326964	-0.227795	-0.111512	-0.101052	-0.505876	-0.497979	0.847458	1.04337	1.0775	1
TARA_124_SRF_0.45-0.8	-0.2623	-1.48561	-0.556543	-0.113462	0.649845	0.614624	-0.24933	0.125201	-0.00975022	-0.0781536	-0.113191	-0.0649343	-0.301431	-1.5742	-1.4215	-0.717438	0.0402748	-0.00741677	-0.566852	-0.505378	-0.492427	1.24771	0.780941	-0.909723	-0.897216	0.57668	-0.661609	1.45028	-0.733701	-0.444955	-0.43629	-0.132521	0.220099	0.155071	0.116773	0.633981	0.523897	-0.578112	-0.5137	1.41341	0.0749968	-0.326964	-0.227795	-0.111512	-0.101052	-0.505876	-0.497979	0.847458	1.04337	1.0775	1
TARA_125_MIX_0.1-0.22	-0.252676	-1.51344	0.0023682	-0.151962	0.683914	0.809211	-0.261279	0.0259655	-0.145875	-0.0961293	-0.237658	-0.20218	-0.366043	-0.936101	-1.14118	-0.70693	-0.206548	0.00485189	-0.567367	-0.504865	-0.491851	1.26173	0.822132	-0.953413	-0.330686	0.837695	-0.664246	1.40874	-0.849915	-0.330464	-0.408892	-0.193983	0.93833	-0.267456	-0.43872	-0.180337	-0.329686	0.160676	0.15243	1.30645	0.166452	-0.214457	-0.215081	0.268996	0.265211	-0.489226	-0.490921	0.851455	0.496442	0.464784	1
TARA_125_MIX_0.22-3	-0.252676	-1.51344	0.0023682	-0.151962	0.683914	0.809211	-0.261279	0.0259655	-0.145875	-0.0961293	-0.237658	-0.20218	-0.366043	-0.936101	-1.14118	-0.70693	-0.206548	0.00485189	-0.567367	-0.504865	-0.491851	1.26173	0.822132	-0.953413	-0.330686	0.837695	-0.664246	1.40874	-0.849915	-0.330464	-0.408892	-0.193983	0.93833	-0.267456	-0.43872	-0.180337	-0.329686	0.160676	0.15243	1.30645	0.166452	-0.214457	-0.215081	0.268996	0.265211	-0.489226	-0.490921	0.851455	0.496442	0.464784	1
TARA_125_MIX_0.22-0.45	-0.252676	-1.51344	0.0023682	-0.151962	0.683914	0.809211	-0.261279	0.0259655	-0.145875	-0.0961293	-0.237658	-0.20218	-0.366043	-0.936101	-1.14118	-0.70693	-0.206548	0.00485189	-0.567367	-0.504865	-0.491851	1.26173	0.822132	-0.953413	-0.330686	0.837695	-0.664246	1.40874	-0.849915	-0.330464	-0.408892	-0.193983	0.93833	-0.267456	-0.43872	-0.180337	-0.329686	0.160676	0.15243	1.30645	0.166452	-0.214457	-0.215081	0.268996	0.265211	-0.489226	-0.490921	0.851455	0.496442	0.464784	1
TARA_125_MIX_0.45-0.8	-0.252676	-1.51344	0.0023682	-0.151962	0.683914	0.809211	-0.261279	0.0259655	-0.145875	-0.0961293	-0.237658	-0.20218	-0.366043	-0.936101	-1.14118	-0.70693	-0.206548	0.00485189	-0.567367	-0.504865	-0.491851	1.26173	0.822132	-0.953413	-0.330686	0.837695	-0.664246	1.40874	-0.849915	-0.330464	-0.408892	-0.193983	0.93833	-0.267456	-0.43872	-0.180337	-0.329686	0.160676	0.15243	1.30645	0.166452	-0.214457	-0.215081	0.268996	0.265211	-0.489226	-0.490921	0.851455	0.496442	0.464784	1
TARA_125_SRF_0.1-0.22	-0.253106	-1.51359	-0.556543	-0.151962	0.683914	0.809211	-0.261279	0.0259655	-0.145875	-0.0961293	-0.237658	-0.20218	-0.366043	-0.936101	-1.14118	-0.70693	-0.206548	0.00485189	-0.567367	-0.504865	-0.491851	1.26173	0.822132	-0.953413	-0.330686	0.837695	-0.664246	1.40874	-0.849915	-0.399892	-0.368972	-0.0982235	0.93833	0.167138	0.113155	0.615328	0.503916	-0.5631	-0.498901	1.30645	0.166452	-0.303776	-0.2733	-0.15978	-0.156593	-0.490657	-0.485934	0.851455	1.05874	1.07706	1
TARA_125_SRF_0.22-3	-0.253106	-1.51359	-0.556543	-0.151962	0.683914	0.809211	-0.261279	0.0259655	-0.145875	-0.0961293	-0.237658	-0.20218	-0.366043	-0.936101	-1.14118	-0.70693	-0.206548	0.00485189	-0.567367	-0.504865	-0.491851	1.26173	0.822132	-0.953413	-0.330686	0.837695	-0.664246	1.40874	-0.849915	-0.399892	-0.368972	-0.0982235	0.93833	0.167138	0.113155	0.615328	0.503916	-0.5631	-0.498901	1.30645	0.166452	-0.303776	-0.2733	-0.15978	-0.156593	-0.490657	-0.485934	0.851455	1.05874	1.07706	1
TARA_125_SRF_0.22-0.45	-0.253106	-1.51359	-0.556543	-0.151962	0.683914	0.809211	-0.261279	0.0259655	-0.145875	-0.0961293	-0.237658	-0.20218	-0.366043	-0.936101	-1.14118	-0.70693	-0.206548	0.00485189	-0.567367	-0.504865	-0.491851	1.26173	0.822132	-0.953413	-0.330686	0.837695	-0.664246	1.40874	-0.849915	-0.399892	-0.368972	-0.0982235	0.93833	0.167138	0.113155	0.615328	0.503916	-0.5631	-0.498901	1.30645	0.166452	-0.303776	-0.2733	-0.15978	-0.156593	-0.490657	-0.485934	0.851455	1.05874	1.07706	1
TARA_125_SRF_0.45-0.8	-0.253106	-1.51359	-0.556543	-0.151962	0.683914	0.809211	-0.261279	0.0259655	-0.145875	-0.0961293	-0.237658	-0.20218	-0.366043	-0.936101	-1.14118	-0.70693	-0.206548	0.00485189	-0.567367	-0.504865	-0.491851	1.26173	0.822132	-0.953413	-0.330686	0.837695	-0.664246	1.40874	-0.849915	-0.399892	-0.368972	-0.0982235	0.93833	0.167138	0.113155	0.615328	0.503916	-0.5631	-0.498901	1.30645	0.166452	-0.303776	-0.2733	-0.15978	-0.156593	-0.490657	-0.485934	0.851455	1.05874	1.07706	1
TARA_128_DCM_0.22-3	0.090098	-1.66661	-0.41164	-0.146848	0.551423	1.30876	-0.15971	0.0366774	-0.122923	-0.10166	-0.177873	-0.14196	-0.378965	-1.2514	-1.3028	-0.9424	-0.0336829	0.211817	-0.569038	-0.498266	-0.483006	1.45108	1.4606	-1.74128	0.159871	-0.0155065	-0.922917	0.374675	-0.921875	-0.305635	-0.370586	-0.137618	1.09856	0.081639	0.0528551	0.465517	0.50961	-0.437176	-0.501809	1.78495	-0.0970175	-0.221731	-0.330646	-0.449506	-0.453938	-0.379185	-0.376198	0.592023	1.00794	0.942295	1
TARA_128_SRF_0.22-3	0.0892566	-1.66647	-0.556543	-0.146848	0.551423	1.30876	-0.15971	0.0366774	-0.122923	-0.10166	-0.177873	-0.14196	-0.378965	-1.2514	-1.3028	-0.9424	-0.0336829	0.211817	-0.569038	-0.498266	-0.483006	1.45108	1.4606	-1.74128	0.159871	-0.0155065	-0.922917	0.374675	-0.921875	-0.318809	-0.478143	-0.152091	1.09856	0.130721	0.0670989	0.527102	0.529751	-0.491493	-0.517009	1.78495	-0.0970175	-0.247887	-0.398236	-0.465928	-0.467925	-0.360686	-0.356132	0.592023	1.02531	0.967172	1
TARA_132_DCM_0.22-3	1.30007	-1.74031	-0.101134	-0.211018	0.31294	-0.472074	-0.165685	-0.151651	-0.390571	-0.104426	-0.373373	-0.300213	-0.325287	0.737981	0.323911	0.225241	-0.598613	-0.320378	-0.457835	-0.412796	-0.454459	-0.632721	-0.741423	0.844437	1.89499	-0.338701	0.404651	-0.623548	0.487494	-0.420957	-0.498014	0.0676824	1.82218	0.629268	0.582698	0.276311	0.227656	-0.230959	-0.244111	-0.696241	1.04289	-0.442947	-0.47182	-0.93645	-0.919149	-0.249114	-0.20095	-0.422187	-0.562559	-0.537415	1
TARA_132_MES_0.22-3	1.3005	-1.73998	1.6998	-0.207458	0.31294	-0.472074	-0.165685	-0.151651	-0.390571	-0.104426	-0.373373	-0.300213	-0.325287	0.737981	0.323911	0.225241	-0.598613	-0.320378	-0.457835	-0.412796	-0.454459	-0.632721	-0.741423	0.844437	1.89499	-0.338701	0.404651	-0.623548	0.487494	1.83342	1.65527	0.0850485	1.82218	-0.606098	-0.817827	-1.14579	-1.41316	1.5727	1.58357	-0.696241	1.04289	1.64453	1.46153	-1.34927	-1.33347	2.29855	1.79302	-0.422187	-1.68053	-1.63487	1
TARA_132_SRF_0.22-3	1.30025	-1.73962	-0.556543	-0.201364	0.343224	-0.508991	-0.171659	-0.122648	-0.367925	-0.0975121	-0.369725	-0.300213	-0.315347	0.805545	0.416268	0.152405	-0.603959	-0.320378	-0.458478	-0.413437	-0.454531	-0.631719	-0.723402	0.824861	1.93644	-0.332786	0.488105	-0.595772	0.536054	-0.627827	-0.657998	-0.270525	1.8861	0.537862	0.303584	0.56411	0.561128	-0.523715	-0.545447	-0.671086	1.00656	-0.684437	-0.82246	-0.621302	-0.424229	-0.34051	-0.381801	-0.416027	0.676615	0.190496	1
TARA_133_DCM_0.22-3	1.44927	-1.31	-0.39094	-0.137827	-0.797141	-0.881974	-0.0880142	0.0586461	0.0928496	-0.0829932	-0.268071	-0.200779	-0.212961	1.10583	0.566349	-0.895946	-0.321494	-0.394395	-0.506044	-0.465334	-0.46618	-1.21178	-0.831529	0.211984	0.457224	-0.297444	-0.56519	-0.485275	-0.428214	-0.610844	-0.646984	-0.313026	1.18525	0.996431	0.875345	0.578591	0.513276	-0.544611	-0.510345	-1.28915	-0.620942	-0.319337	-0.330939	-2.11292	-2.06011	-0.353865	-0.408714	-1.31007	-0.348554	-0.597649	1
TARA_133_MES_0.22-3	1.44426	-1.30968	2.11381	-0.115232	-0.795248	-0.83777	-0.058141	0.0944089	0.142079	-0.0857587	-0.268071	-0.20358	-0.207991	1.13586	0.566349	-0.895946	-0.321494	-0.394395	-0.506044	-0.465334	-0.46618	-1.21178	-0.831529	0.211984	0.457224	-0.297444	-0.56519	-0.485275	-0.428214	3.08877	3.34646	0.119679	1.18525	-2.55449	-2.84092	-2.58676	-2.94633	3.51056	3.3996	-1.28561	-0.620942	3.13263	3.00203	-1.16369	-1.14034	5.17669	4.96013	-1.31007	-1.95586	-2.50197	1
TARA_133_SRF_0.22-3	1.448	-1.3099	-0.556543	-0.130493	-0.797141	-0.881974	-0.0880142	0.0586461	0.0928496	-0.0829932	-0.268071	-0.200779	-0.212961	1.10583	0.566349	-0.895946	-0.321494	-0.394395	-0.506044	-0.465334	-0.46618	-1.21178	-0.831529	0.211984	0.457224	-0.297444	-0.56519	-0.485275	-0.428214	-0.633196	-0.659005	-0.327079	1.18525	0.918079	0.694503	0.569298	0.478787	-0.534981	-0.48145	-1.28915	-0.620942	-0.353619	-0.405744	-2.13819	-2.09654	-0.373715	-0.460862	-1.31007	-0.212521	-0.487699	1
TARA_137_DCM_0.22-3	0.635076	-1.15734	-0.41164	-0.153954	0.585492	-0.352828	-0.129837	0.038618	-0.164265	-0.105809	-0.269277	-0.270803	-0.362067	0.828066	0.670251	-0.979443	-0.405253	-0.390774	-0.522114	-0.491474	-0.47258	0.100615	-0.495133	-1.15869	0.43275	-0.496865	-0.903819	-0.607252	-1.03704	-0.532004	-0.446806	-0.112618	0.685858	0.258012	-0.0146938	0.53001	-0.0302979	-0.49422	-0.0803495	0.303242	0.518965	-0.506702	-0.448945	-1.23217	-1.18461	-0.407541	-0.302583	0.658511	0.752503	0.782938	1
TARA_137_MES_0.22-3	0.634884	-1.15729	0.975288	-0.153954	0.585492	-0.352828	-0.129837	0.038618	-0.164265	-0.105809	-0.269277	-0.270803	-0.362067	0.828066	0.670251	-0.979443	-0.405253	-0.390774	-0.522114	-0.491474	-0.47258	0.100615	-0.495133	-1.15869	0.43275	-0.496865	-0.903819	-0.607252	-1.03704	2.03366	2.15872	0.00391	0.685858	-2.76113	-3.13177	-2.71195	-3.14601	3.23356	3.21865	0.303242	0.518965	2.79504	2.96591	-0.8727	-0.864294	2.02262	2.55843	0.658511	-1.34636	-1.29164	1
TARA_137_SRF_0.22-3	0.634923	-1.15706	-0.556543	-0.153954	0.585492	-0.352828	-0.129837	0.038618	-0.164265	-0.105809	-0.269277	-0.270803	-0.362067	0.828066	0.670251	-0.979443	-0.405253	-0.390774	-0.522114	-0.491474	-0.47258	0.100615	-0.495133	-1.15869	0.43275	-0.496865	-0.903819	-0.607252	-1.03704	-0.559236	-0.586468	-0.192436	0.685858	0.258036	0.243557	0.58295	0.613226	-0.53765	-0.580343	0.303242	0.518965	-0.550047	-0.613594	-1.41642	-1.47589	-0.43737	-0.36672	0.658511	0.997998	0.935444	1
TARA_138_DCM_0.22-3	0.332734	-0.969068	-0.328839		0.572243	-0.564344			-0.39785	-0.0961293	-0.310878	-0.244194	-0.370019	1.33855	1.35139	0.330876	-0.282288	-0.0420117	-0.552068	-0.517871	-0.482215	-0.491464	-0.495133	-1.20113	1.50676	-0.867334	-1.06264	-0.656814	-1.18373	0.841715	1.07611	-0.00762411	-0.0675013	-1.04371	-1.88467	-0.921495	-1.52006	0.911728	1.33962	-0.199294	0.680083	1.04683	1.8273	-0.898499	-0.855946	0.217013	0.45134	0.755701	-0.0674271	0.136897	1
TARA_138_MES_0.22-3	0.333429	-0.970526	1.28579		0.576029	-0.445042	1.41162	-0.0138819	-0.394244	-0.0940552	-0.332467	-0.248395	-0.378965	1.36858	1.08874	0.361332	-0.304564	-0.0420117	-0.552711	-0.51832	-0.482359	-0.482447	-0.477112	-1.22311	1.36453	-0.844277	-1.11335	-0.601918	-1.15723	2.56589	2.87346	0.0243307	0.00208143	-2.63763	-3.09542	-2.60856	-3.08871	3.18392	3.19581	-0.250349	0.680083	2.78525	3.51248	-0.858216	-0.839529	2.26337	2.78114	0.755833	-1.44683	-1.38115	1
TARA_138_SRF_0.22-3	0.332557	-0.968922	-0.556543		0.526818	-0.544506			-0.382043	-0.0857587	-0.310878	-0.246995	-0.372007	1.38359	1.35139	0.330876	-0.282288	-0.0420117	-0.552068	-0.517871	-0.482215	-0.491464	-0.495133	-1.20113	1.50676	-0.867334	-1.06264	-0.656814	-1.18373	-0.503725	-0.325267	0.0247015	-0.0675013	0.229028	0.189347	0.580742	0.611064	-0.536009	-0.57107	-0.252026	0.680083	-0.51574	-0.504923	-1.61857	-1.7535	-0.439143	-0.172848	0.755701	0.983899	1.01252	1
TARA_140_SRF_0.22-3	0.374011	-0.643863	-0.556543	-0.14318	0.717036	-0.743947	-0.261279	0.0377783	-0.141268	0.0227869	-0.0623638	0.528863	1.78804	1.66886	1.24748	0.636812	1.00618	-0.084652	-0.392913	-0.43458	-0.377013	-1.13664	-0.615275	-0.737018	-0.902649	-1.25376	-1.62742	-1.18908	-1.50584	-0.565798	-0.650446	-0.0854969	-1.1427	0.205388	0.198455	0.616028	0.496791	-0.559285	-0.492978	-0.61556	-4.08186	-0.580207	-0.539531	-3.27834	-3.95201	-0.323788	-0.0649253	0.6916	1.0734	0.923079	1
TARA_141_SRF_0.22-3	0.467595	-0.654089	-0.556543		0.822082	-0.492062	-0.00436913	-0.101982	-0.179235	-0.0581038	-0.247589	-0.213384	-0.248747	1.84152	0.94155	0.363839	0.0474034	-0.192458	-0.261783	-0.368588	-0.272746	-0.936274	-0.669338	-1.16131	-1.03368	-0.959525	-1.40849	-0.661703	-0.987306	0.0397982	0.271305	0.114384	-1.36265	0.103697	0.0204197	0.536186	0.441278	-0.498293	-0.451764	-0.142277	-3.72995	-0.813806	-0.881305	-0.271386	-0.141216	-0.270855	-0.223774	0.922056	1.16935	1.09834	1
TARA_142_DCM_0.22-3	1.0734	-0.769692	-0.0597331	-0.17503	0.350795	-0.783511	-0.261279	-0.047559	-0.25248	-0.0816105	-0.218568	-0.255398	-0.334234	0.287556	0.661953	-0.488946	-0.405253	-0.81999	-0.368487	-0.419844	-0.297195	-0.131808	-1.18595	0.0905463	0.0371595	-0.433035	-0.381602	0.280701	-0.374414	0.0405799	0.500963	-0.159778	-0.0669716	-0.387897	-0.59494	-0.378453	-0.529477	0.360788	0.339395	-0.166314	-1.09278	-0.353115	-0.0557529	0.50035	0.54429	-0.376486	-0.343994	0.674187	0.193284	0.121896	1
TARA_142_MES_0.22-3	1.07367	-0.769648	2.07241	-0.17503	0.350795	-0.783511	-0.261279	-0.047559	-0.25248	-0.0816105	-0.218568	-0.255398	-0.334234	0.287556	0.661953	-0.488946	-0.405253	-0.81999	-0.368487	-0.419844	-0.297195	-0.131808	-1.18595	0.0905463	0.0371595	-0.433035	-0.381602	0.280701	-0.374414	1.88065	1.73111	0.180517	-0.0669716	-0.752462	-0.887214	-1.22041	-1.51898	1.63298	1.63592	-0.166314	-1.09278	1.45428	0.841284	-0.641449	-0.647817	0.741122	0.484351	0.674187	-1.6345	-2.50197	1
TARA_142_SRF_0.22-3	1.06993	-0.768878	-0.556543	-0.171178	0.368776	-0.704728	-0.261279	-0.0493551	-0.26265	-0.0823019	-0.218568	-0.256798	-0.334234	0.272541	0.661953	-0.488946	-0.405253	-0.81999	-0.368487	-0.419844	-0.297195	-0.131808	-1.18595	0.0905463	0.0371595	-0.433035	-0.381602	0.280701	-0.374414	-0.539784	-0.553421	-0.235469	-0.0669716	0.254038	0.256006	0.603169	0.441494	-0.553978	-0.454061	-0.154016	-1.09278	-0.709078	-0.724196	0.169704	0.279766	-0.439979	-0.346466	0.674187	0.624856	0.869584	1
TARA_145_MES_0.22-3	1.59676	-0.516441	1.86541	-0.0709356	-1.56085	-1.93989	-0.261279	0.22448	0.0156489	-0.0422022	0.0409644	0.18855	0.506722	1.25597	1.45998	0.260106	0.846681	-0.791429	-0.505401	-0.479237	-0.48013	-1.6656	-1.90079	1.2189	-0.455128	-0.107871	-0.451311	-0.202157	-0.494334	1.14983	1.41302	0.165284	-0.602578	0.596288	0.632244	-0.328319	-0.474173	0.602611	0.596855	-2.11367	0.981108	0.860874	1.12688	-0.659573	-0.671172	0.275523	0.392267	-1.06241	-2.0491	-1.95482	1
TARA_145_SRF_0.22-3	1.59642	-0.516488	-0.556543	-0.0709356	-1.56085	-1.93989	-0.261279	0.22448	0.0156489	-0.0422022	0.0409644	0.18855	0.506722	1.25597	1.45998	0.260106	0.846681	-0.791429	-0.505401	-0.479237	-0.48013	-1.6656	-1.90079	1.2189	-0.455128	-0.107871	-0.451311	-0.202157	-0.494334	-0.489262	-0.278342	-0.112209	-0.602578	1.04469	1.23409	0.602253	0.32822	-0.569527	-0.334451	-2.11367	0.981108	-0.450659	-0.153257	-1.40434	-1.27759	-0.440075	-0.228534	-1.06241	-1.26741	-0.487944	1
TARA_146_MES_0.22-3	1.42107	-0.533716	2.07241		-0.755501	-1.56063			-0.215493	-0.078845	-0.21263	-0.249796	-0.24477	1.23345	1.6014	-0.20511	-0.381195	-0.640982	-0.426981	-0.458927	-0.407215	-1.28291	-1.59443	0.848786	0.162419	2.11636	1.45448	1.62128	1.2817	0.46246	0.360378	0.559858	1.14106	-0.197964	-0.415921	-0.46946	-0.609278	0.556903	0.499284	-1.50921	1.36269	0.132964	-0.368275	0.0749918	0.0714106	-0.126624	-0.0968307	-0.107713	-0.729936	-2.50197	1
TARA_146_SRF_0.22-3	1.42126	-0.533972	-0.556543		-0.699666	-1.52537		-0.0286765	-0.209027	-0.0809191	-0.21263	-0.249796	-0.246759	1.24846	1.6014	-0.20511	-0.381195	-0.640982	-0.426981	-0.458927	-0.407215	-1.28291	-1.59443	0.848786	0.162419	2.11636	1.45448	1.62128	1.2817	-0.609583	-0.622623	-0.223237	1.14106	0.384336	0.473032	0.574254	0.522666	-0.533244	-0.515442	-1.50418	1.36269	-0.739179	-0.75735	0.387194	0.532201	-0.481009	-0.448183	-0.107713	0.0516731	0.455663	1
TARA_148_SRF_0.22-3	1.30691	-0.436895	-0.556543	-0.169112	-0.486734	-1.17226	-0.261279	-0.0184059	-0.133125	-0.0975121	-0.255491	-0.298812	-0.326281	0.625375	1.05591	-0.204817	-0.576336	-0.549467	-0.401269	-0.463412	-0.349688	-0.622703	-1.04178	0.629684	-0.828455	1.4569	1.13991	1.95218	1.56028	-0.629766	-0.637979	-0.211427	0.774991	0.408686	0.43551	0.608192	0.477088	-0.560964	-0.47899	-0.77301	0.703103	-0.820103	-0.855556	0.619926	0.700797	-0.498116	-0.479834	-0.0323029	0.0670736	0.479326	1
TARA_148b_MES_0.22-3	1.40125	-0.336791	0.457778	-0.156741	-0.600298	-1.53403	-0.261279	-0.010326	-0.129262	-0.0864501	-0.244491	-0.2638	-0.295466	0.910644	1.51554	0.1752	-0.456044	-0.625294	-0.42441	-0.463412	-0.406496	-0.883177	-1.27605	0.782435	1.27625	2.46109	2.0939	3.18333	2.70922	-0.363751	-0.0551377	1.2896	1.46474	0.299484	0.256473	0.223429	0.196254	-0.201816	-0.243002	-1.07189	1.522	-0.656392	-0.759408	0.58948	0.62723	-0.434091	-0.405471	-0.20597	-0.145251	-0.18985	1
TARA_149_MES_0.22-3	1.39844	-0.23855	2.48642	-0.147178	-0.78957	-0.135391	-0.23738	0.0249411	0.0333562	-0.0995862	-0.155592	-0.259599	-0.280556	0.730474	1.08369	0.376057	-0.415946	0.116882	-0.417982	-0.373713	-0.412248	-0.76897	-0.393013	0.93141	3.05546	3.89872	3.43217	1.72997	2.28683	1.07336	0.367023	0.311896	1.01426	-0.269432	-0.501457	-0.708377	-0.900914	0.896075	0.85871	-0.882946	0.955073	0.66725	-0.19755	-0.286396	-0.217415	0.133912	-0.450039	-0.246859	-1.09643	-1.13469	1
TARA_149_SRF_0.22-3	1.39982	-0.239853	-0.556543	-0.148876	-0.782945	-0.184487	-0.261279	0.0383659	-0.001201	-0.0961293	-0.155592	-0.259599	-0.266639	0.722967	1.08369	0.376057	-0.415946	0.116882	-0.417982	-0.373713	-0.412248	-0.76897	-0.393013	0.93141	3.05546	3.89872	3.43217	1.72997	2.28683	-0.607995	-0.605812	-0.0310727	1.01426	0.521024	0.613203	0.627703	0.548986	-0.580383	-0.538439	-0.932137	0.955073	-0.811341	-0.831501	0.562063	0.608332	-0.463937	-0.430547	-0.246859	-0.117709	0.307527	1
TARA_150_DCM_0.22-3	1.46627	-0.0643338	-0.41164	-0.172231	-0.995876	-0.601842	-0.189583	-0.0361823	0.0184671	-0.0912897	-0.0476009	-0.220386	-0.226878	0.76801	1.00793	0.243359	-0.329514	0.112457	-0.393556	-0.141779	-0.416563	-0.877166	-0.54319	1.04506	0.9059	2.03016	1.59764	0.655499	1.13987	-0.619797	-0.60882	-0.214152	-0.0939138	0.725691	0.733377	0.682277	0.556587	-0.633587	-0.547814	-0.931578	1.26882	-0.791808	-0.768255	0.485696	0.461486	-0.466575	-0.426833	-0.457058	-0.262358	0.00579684	1
TARA_150_SRF_0.22-3	1.4698	-0.0664045	-0.556543	-0.12662	-1.06212	-0.684067	-0.261279	0.0661564	0.0469645	-0.0767709	-0.0476009	-0.217585	-0.217931	0.76801	1.00793	0.243359	-0.329514	0.112457	-0.393556	-0.141779	-0.416563	-0.877166	-0.54319	1.04506	0.9059	2.03016	1.59764	0.655499	1.13987	-0.633057	-0.636421	-0.195174	-0.0939138	0.64312	0.772791	0.668788	0.599461	-0.619352	-0.583957	-0.962509	1.26882	-0.794086	-0.772042	0.504359	0.463576	-0.491213	-0.440786	-0.457058	-0.245222	0.178042	1
TARA_151_DCM_0.22-3	1.47927	0.0486225	-0.246037	-0.170226	-1.09241	-0.0685429	-0.24933	-0.0365672	-0.0982145	-0.0982034	-0.0499101	-0.224587	-0.162265	0.76801	1.09127	-0.0528646	-0.366047	0.110848	-0.362059	-0.00466817	-0.365508	-0.940282	-0.477112	1.02351	-0.413776	1.07289	1.03217	0.628308	1.07583	-0.544526	-0.558777	-0.137135	0.0553881	0.749712	0.785966	0.533111	0.538341	-0.49683	-0.533847	-1.01748	1.35968	-0.685194	-0.610547	0.32212	0.319282	-0.438522	-0.376155	-0.60603	-0.419899	-0.351976	1
TARA_151_SRF_0.22-3	1.4789	0.0474442	-0.556543	-0.169053	-1.1208	-0.00143279	-0.261279	-0.0455679	-0.105296	-0.0988948	-0.0288168	-0.23159	-0.192086	0.820559	1.07359	0.0527536	-0.381195	0.110848	-0.362059	0.00237957	-0.362632	-0.93928	-0.471105	1.02586	-0.373	0.954199	1.08298	0.654354	1.10625	-0.611989	-0.591557	-0.269639	0.0499466	0.698578	0.834625	0.658397	0.621702	-0.613062	-0.605949	-0.995304	1.35785	-0.755218	-0.664234	0.395793	0.341892	-0.436308	-0.352078	-0.593619	-0.368958	0.0288295	1
TARA_152_MES_0.22-3	1.76883	0.214523	2.73482	-0.0222197	-1.64792	-1.05288	-0.255304	0.393516	-0.0174854	-0.0705485	-0.0210739	-0.0887423	-0.128468	1.69889	1.42462	-0.824882	0.20512	0.0861095	-0.412197	-0.226992	-0.399305	-1.9932	-1.11386	1.03204	0.739624	2.27859	2.5122	1.64947	2.25586	0.834866	0.521456	0.350952	0.678635	0.0394729	-0.0807377	-0.472919	-0.644824	0.63801	0.63511	-2.29776	1.22522	0.445091	-0.025969	-0.106718	-0.0952494	-0.0316697	-0.110861	-1.40302	-1.24465	-1.214	1
TARA_152_MIX_0.22-3	1.76835	0.214413	-0.473742	-0.0535405	-1.64792	-1.05288	-0.255304	0.393516	-0.0174854	-0.0705485	-0.0210739	-0.0887423	-0.128468	1.69889	1.42462	-0.824882	0.20512	0.0861095	-0.412197	-0.226992	-0.399305	-1.9932	-1.11386	1.03204	0.739624	2.27859	2.5122	1.64947	2.25586	-0.451638	-0.200916	0.101801	0.678635	0.945686	1.05792	0.61243	0.510779	-0.575033	-0.510277	-2.29776	1.22522	-0.613111	-0.514986	0.0234691	0.0168478	-0.466876	-0.385373	-1.40302	-0.859078	-0.527757	1
TARA_152_SRF_0.22-3	1.76734	0.215032	-0.556543	-0.062278	-1.64792	-1.05288	-0.255304	0.393516	-0.0174854	-0.0705485	-0.0210739	-0.0887423	-0.128468	1.69889	1.42462	-0.824882	0.20512	0.0861095	-0.412197	-0.226992	-0.399305	-1.9932	-1.11386	1.03204	0.739624	2.27859	2.5122	1.64947	2.25586	-0.475447	-0.207322	-0.0283938	0.678635	0.932924	1.07647	0.621383	0.518988	-0.584258	-0.518306	-2.29776	1.22522	-0.627496	-0.523561	0.0261001	0.0170227	-0.443194	-0.276122	-1.40302	-0.853215	-0.487598	1
